# Compatibility and comparative analysis of chronological and biological aging between the legacy 450K and the EPIC v2.0 arrays

**DOI:** 10.1101/2024.10.17.618672

**Authors:** Sven De Pourcq, Pei-Lun Kuo, Ann Zenobia Moore, Stefania Bandinelli, Steve Horvath, Luigi Ferrucci, Valeria Santini

## Abstract

Several different epigenetic clocks built from DNA methylation beadchip arrays, including the Illumina Infinium Human Methylation 450K and EPICv1 BeadChips, have been developed and are used to evaluate biological aging. However, there is still limited information on effectively utilizing the novel EPICv2 arrays and addressing biases in epigenetic clock calculations resulting from missing probes initially present on legacy arrays. We address how the absence of probes on the EPICv2 array, originally present on the 450K array, affects many available epigenetic clock estimates. Using data from the InCHIANTI study of aging, our findings show that while clocks like Hannum and GrimAgeV2 exhibit significant over- or underestimation due to missing probes, the correlations between estimates from all 450K probes (unreduced) and those from shared probes between 450K and EPICv2 (reduced) remain strong. In this cohort, we consider AgeAcceleration from traditional epigenetic clocks to be the most reliable approach. Their values do not significantly change upon probe reduction, with unreduced and reduced values being nearly identical and with stable mean differences across chronological age.

## Supplementary material for "Compatibility and comparative analysis of chronological and biological aging between the legacy 450K and the EPIC v2.0 arrays": Epigenetic Clock Probes EPICv2

### Sheet: Epigenetic Clock Probes EPICv2
Clock	CG site	Y predictor	Coëff or beta	EPICv2 (based on K450locmatch, manifest file by Peters et al. (2024))
DunedinPACE	cg00112187	NA	-0.139759	NO
DunedinPACE	cg00151250	NA	0.152308	YES
DunedinPACE	cg00359421	NA	0.105817	NO
DunedinPACE	cg00513564	NA	-0.121044	NO
DunedinPACE	cg00532802	NA	0.0472991	YES
DunedinPACE	cg00574958	NA	-0.264536	YES
DunedinPACE	cg00668559	NA	-0.0910718	YES
DunedinPACE	cg00782811	NA	0.0762662	YES
DunedinPACE	cg00835193	NA	-0.0581168	YES
DunedinPACE	cg01055871	NA	-0.231755	YES
DunedinPACE	cg01101459	NA	0.0627074	YES
DunedinPACE	cg01360413	NA	0.0150278	YES
DunedinPACE	cg01554316	NA	0.514655	YES
DunedinPACE	cg01936220	NA	-0.0355997	YES
DunedinPACE	cg02004723	NA	0.00904131	YES
DunedinPACE	cg02079413	NA	0.209053	YES
DunedinPACE	cg02229095	NA	0.0243807	YES
DunedinPACE	cg02300147	NA	0.147963	YES
DunedinPACE	cg02307277	NA	0.0365324	YES
DunedinPACE	cg02571857	NA	0.0909387	YES
DunedinPACE	cg02650017	NA	-0.594269	YES
DunedinPACE	cg02949067	NA	-0.146029	YES
DunedinPACE	cg02997983	NA	0.0283702	YES
DunedinPACE	cg03604011	NA	0.129093	YES
DunedinPACE	cg03776935	NA	0.158184	NO
DunedinPACE	cg03810769	NA	0.0269896	YES
DunedinPACE	cg03868770	NA	-0.038831	YES
DunedinPACE	cg04051458	NA	0.168094	YES
DunedinPACE	cg04105250	NA	0.110935	YES
DunedinPACE	cg04305539	NA	-0.0120855	YES
DunedinPACE	cg04565261	NA	0.0641737	NO
DunedinPACE	cg04600984	NA	0.179655	YES
DunedinPACE	cg04624885	NA	0.0736303	NO
DunedinPACE	cg04927537	NA	0.0444076	YES
DunedinPACE	cg05068951	NA	0.0226107	YES
DunedinPACE	cg05085844	NA	0.0763936	YES
DunedinPACE	cg05239308	NA	0.00277888	YES
DunedinPACE	cg05304729	NA	0.305356	YES
DunedinPACE	cg05487507	NA	-0.050983	YES
DunedinPACE	cg05492170	NA	0.0397946	YES
DunedinPACE	cg05671350	NA	0.0987634	YES
DunedinPACE	cg05991820	NA	0.0109262	YES
DunedinPACE	cg06182811	NA	-0.0557728	NO
DunedinPACE	cg06230206	NA	0.0428016	YES
DunedinPACE	cg06458557	NA	0.103641	YES
DunedinPACE	cg06500161	NA	0.575113	YES
DunedinPACE	cg06570125	NA	0.616833	YES
DunedinPACE	cg06797880	NA	0.0105293	YES
DunedinPACE	cg06961233	NA	0.113445	YES
DunedinPACE	cg07019072	NA	0.123693	NO
DunedinPACE	cg07075169	NA	-0.0148628	NO
DunedinPACE	cg07123481	NA	0.0661738	YES
DunedinPACE	cg07244253	NA	-0.0210419	YES
DunedinPACE	cg07471256	NA	0.0276963	YES
DunedinPACE	cg07550819	NA	-0.00662546	NO
DunedinPACE	cg07589381	NA	-0.0465601	YES
DunedinPACE	cg08011245	NA	0.0619367	YES
DunedinPACE	cg08225398	NA	0.0171891	NO
DunedinPACE	cg08335662	NA	-0.0493692	NO
DunedinPACE	cg08790676	NA	0.0395772	YES
DunedinPACE	cg09022325	NA	0.143986	YES
DunedinPACE	cg09233395	NA	-0.00173412	YES
DunedinPACE	cg09349128	NA	-0.227449	NO
DunedinPACE	cg09423875	NA	-0.114665	YES
DunedinPACE	cg09626521	NA	-0.0194465	YES
DunedinPACE	cg09756865	NA	0.042932	YES
DunedinPACE	cg09760057	NA	0.105052	YES
DunedinPACE	cg09867945	NA	0.134276	NO
DunedinPACE	cg09933458	NA	0.0078598	YES
DunedinPACE	cg09974965	NA	-0.0461849	YES
DunedinPACE	cg10017843	NA	-0.0373565	YES
DunedinPACE	cg10026495	NA	0.11183	YES
DunedinPACE	cg10053507	NA	0.130117	YES
DunedinPACE	cg10365246	NA	0.081414	YES
DunedinPACE	cg10919522	NA	-0.300055	YES
DunedinPACE	cg11095122	NA	0.0204137	YES
DunedinPACE	cg11103390	NA	0.0131457	YES
DunedinPACE	cg11202345	NA	0.0313454	YES
DunedinPACE	cg11452501	NA	-0.120363	YES
DunedinPACE	cg11787522	NA	0.0243782	YES
DunedinPACE	cg11835347	NA	-0.122323	YES
DunedinPACE	cg12041401	NA	-0.0618788	YES
DunedinPACE	cg12446629	NA	-0.0358816	YES
DunedinPACE	cg12547807	NA	-0.18539	YES
DunedinPACE	cg12820481	NA	0.036838	NO
DunedinPACE	cg13274938	NA	0.302572	YES
DunedinPACE	cg13300580	NA	0.0711814	YES
DunedinPACE	cg13548189	NA	0.00567679	NO
DunedinPACE	cg13586425	NA	0.110002	YES
DunedinPACE	cg13614083	NA	0.0335584	YES
DunedinPACE	cg13702222	NA	0.0760655	YES
DunedinPACE	cg13945148	NA	0.0416314	YES
DunedinPACE	cg14110709	NA	0.0525155	YES
DunedinPACE	cg14200569	NA	0.0255951	YES
DunedinPACE	cg14702960	NA	-0.294629	YES
DunedinPACE	cg14816825	NA	0.129187	YES
DunedinPACE	cg14851284	NA	0.063646	YES
DunedinPACE	cg14876603	NA	0.0217605	NO
DunedinPACE	cg14893274	NA	-0.0347176	YES
DunedinPACE	cg15192750	NA	0.353985	NO
DunedinPACE	cg15815084	NA	-0.0526337	NO
DunedinPACE	cg15829969	NA	0.0269972	YES
DunedinPACE	cg15919431	NA	-0.0249838	YES
DunedinPACE	cg15948836	NA	0.176015	NO
DunedinPACE	cg16098955	NA	0.111167	YES
DunedinPACE	cg16413763	NA	0.0267297	YES
DunedinPACE	cg16416715	NA	0.0400208	NO
DunedinPACE	cg16609260	NA	0.0224041	YES
DunedinPACE	cg16739178	NA	0.0951465	YES
DunedinPACE	cg16924010	NA	0.26734	YES
DunedinPACE	cg16969872	NA	-0.208325	YES
DunedinPACE	cg17018786	NA	0.366762	YES
DunedinPACE	cg17061862	NA	-0.0769771	YES
DunedinPACE	cg17439800	NA	0.267321	YES
DunedinPACE	cg17460386	NA	0.440324	YES
DunedinPACE	cg17501210	NA	-0.39452	YES
DunedinPACE	cg17749946	NA	0.0898022	YES
DunedinPACE	cg17765387	NA	0.0423409	YES
DunedinPACE	cg17804112	NA	0.0189953	YES
DunedinPACE	cg17841545	NA	0.0477577	YES
DunedinPACE	cg17901584	NA	-0.18208	YES
DunedinPACE	cg17966227	NA	-0.0037744	YES
DunedinPACE	cg18181703	NA	-0.358577	YES
DunedinPACE	cg18500368	NA	0.00544176	YES
DunedinPACE	cg18513344	NA	-0.0379316	YES
DunedinPACE	cg18519757	NA	0.0429157	YES
DunedinPACE	cg20025658	NA	0.101357	YES
DunedinPACE	cg20964064	NA	0.0604475	YES
DunedinPACE	cg21355338	NA	0.00955571	NO
DunedinPACE	cg21439498	NA	-0.198897	YES
DunedinPACE	cg21486834	NA	0.213241	YES
DunedinPACE	cg21566642	NA	-0.198764	YES
DunedinPACE	cg21787176	NA	-0.0390316	YES
DunedinPACE	cg21885107	NA	0.0423696	YES
DunedinPACE	cg22029879	NA	-1.7402e-05	NO
DunedinPACE	cg22036538	NA	0.0195693	YES
DunedinPACE	cg22157099	NA	0.0107713	YES
DunedinPACE	cg22367678	NA	-0.154324	YES
DunedinPACE	cg22488164	NA	0.0498693	YES
DunedinPACE	cg22891595	NA	0.101435	YES
DunedinPACE	cg22912834	NA	0.0193998	YES
DunedinPACE	cg23119487	NA	0.018617	YES
DunedinPACE	cg23152235	NA	0.0393027	YES
DunedinPACE	cg23798387	NA	-0.00975367	YES
DunedinPACE	cg23966795	NA	0.0275599	NO
DunedinPACE	cg23997508	NA	0.0689038	NO
DunedinPACE	cg24125710	NA	0.178936	YES
DunedinPACE	cg24174557	NA	-0.0578344	YES
DunedinPACE	cg24268161	NA	-0.134029	YES
DunedinPACE	cg24318091	NA	-0.0216474	NO
DunedinPACE	cg24352561	NA	0.00856128	YES
DunedinPACE	cg24396875	NA	-0.0348295	YES
DunedinPACE	cg24403644	NA	0.0113769	YES
DunedinPACE	cg24531955	NA	-0.114772	YES
DunedinPACE	cg24737193	NA	0.021982	YES
DunedinPACE	cg24865132	NA	-0.0171839	YES
DunedinPACE	cg24891125	NA	0.0439548	YES
DunedinPACE	cg25243766	NA	0.132381	YES
DunedinPACE	cg25368647	NA	-0.0496645	YES
DunedinPACE	cg25427524	NA	0.0827355	NO
DunedinPACE	cg25683495	NA	-0.146092	YES
DunedinPACE	cg25751054	NA	0.0134885	NO
DunedinPACE	cg25772418	NA	0.0297769	YES
DunedinPACE	cg25923729	NA	0.000734049	YES
DunedinPACE	cg26094651	NA	0.0117741	YES
DunedinPACE	cg26180383	NA	0.0158175	YES
DunedinPACE	cg26264318	NA	0.0670116	YES
DunedinPACE	cg26275850	NA	-0.0428314	YES
DunedinPACE	cg26470501	NA	-0.461671	YES
DunedinPACE	cg26497348	NA	0.131436	YES
DunedinPACE	cg26981978	NA	-0.0945758	YES
DunedinPACE	cg27113548	NA	-0.0372764	NO
DunedinPACE	cg27165794	NA	-0.299794	YES
GrimAgeV1	cg21789941	DNAmGDF15	84.3646	NO
GrimAgeV1	cg22866430	DNAmGDF15	143.696	YES
GrimAgeV1	cg18234973	DNAmGDF15	81.3786	YES
GrimAgeV1	cg26110733	DNAmGDF15	29.0401	YES
GrimAgeV1	cg10636246	DNAmGDF15	-112.494	YES
GrimAgeV1	cg10578779	DNAmGDF15	11.2437	YES
GrimAgeV1	cg17591574	DNAmGDF15	-118.384	YES
GrimAgeV1	cg13371627	DNAmGDF15	-1980.76	YES
GrimAgeV1	cg12458003	DNAmGDF15	12.0905	YES
GrimAgeV1	cg13180152	DNAmGDF15	381.683	YES
GrimAgeV1	cg21459583	DNAmGDF15	20.0943	YES
GrimAgeV1	cg18278247	DNAmGDF15	79.3323	YES
GrimAgeV1	cg06022832	DNAmGDF15	93.1666	YES
GrimAgeV1	cg21566642	DNAmGDF15	-42.049	YES
GrimAgeV1	cg01940273	DNAmGDF15	-56.2113	YES
GrimAgeV1	cg08110610	DNAmGDF15	50.337	YES
GrimAgeV1	cg00684178	DNAmGDF15	-4.69053	NO
GrimAgeV1	cg27380813	DNAmGDF15	23.8658	NO
GrimAgeV1	cg03827386	DNAmGDF15	110.18	YES
GrimAgeV1	cg15849439	DNAmGDF15	-504.007	NO
GrimAgeV1	cg06349851	DNAmGDF15	454.892	YES
GrimAgeV1	cg25598319	DNAmGDF15	3.93992	YES
GrimAgeV1	cg25845889	DNAmGDF15	10.7576	NO
GrimAgeV1	cg15228492	DNAmGDF15	-21.7594	YES
GrimAgeV1	cg03900798	DNAmGDF15	191.662	YES
GrimAgeV1	cg20576510	DNAmGDF15	342.773	YES
GrimAgeV1	cg12988996	DNAmGDF15	-183.744	YES
GrimAgeV1	cg11569478	DNAmGDF15	297.911	YES
GrimAgeV1	cg01603456	DNAmGDF15	50.032	YES
GrimAgeV1	cg18584747	DNAmGDF15	996.864	YES
GrimAgeV1	cg17543884	DNAmGDF15	56.4049	NO
GrimAgeV1	cg22090064	DNAmGDF15	434.914	YES
GrimAgeV1	cg11923914	DNAmGDF15	373.352	YES
GrimAgeV1	cg18394552	DNAmGDF15	5.96777	YES
GrimAgeV1	cg24801535	DNAmGDF15	-1103.93	YES
GrimAgeV1	cg12325588	DNAmGDF15	-243.417	YES
GrimAgeV1	cg23367341	DNAmGDF15	-56.3636	NO
GrimAgeV1	cg04987004	DNAmGDF15	60.4626	NO
GrimAgeV1	cg24859433	DNAmGDF15	-259.251	YES
GrimAgeV1	cg10940833	DNAmGDF15	-10.6255	YES
GrimAgeV1	cg11539695	DNAmGDF15	31.4272	NO
GrimAgeV1	cg26987613	DNAmGDF15	-39.1514	YES
GrimAgeV1	cg17598713	DNAmGDF15	799.119	YES
GrimAgeV1	cg26433444	DNAmGDF15	153.841	YES
GrimAgeV1	cg25325512	DNAmGDF15	-17.8472	YES
GrimAgeV1	cg02272457	DNAmGDF15	531.529	YES
GrimAgeV1	cg10169261	DNAmGDF15	-1325.41	YES
GrimAgeV1	cg03098356	DNAmGDF15	-329.997	YES
GrimAgeV1	cg06649410	DNAmGDF15	218.415	YES
GrimAgeV1	cg15822010	DNAmGDF15	214.576	NO
GrimAgeV1	cg15089567	DNAmGDF15	48.89	YES
GrimAgeV1	cg00332048	DNAmGDF15	-59.4488	YES
GrimAgeV1	cg01391867	DNAmGDF15	315.596	YES
GrimAgeV1	cg07113802	DNAmGDF15	106.423	YES
GrimAgeV1	cg03473532	DNAmGDF15	-54.1827	YES
GrimAgeV1	cg15573979	DNAmGDF15	-153.879	YES
GrimAgeV1	cg08202754	DNAmGDF15	49.9187	YES
GrimAgeV1	cg14260002	DNAmGDF15	24.8566	YES
GrimAgeV1	cg06563451	DNAmGDF15	414.626	YES
GrimAgeV1	cg03460603	DNAmGDF15	26.8736	YES
GrimAgeV1	cg25448355	DNAmGDF15	67.8885	YES
GrimAgeV1	cg24493971	DNAmGDF15	12.105	YES
GrimAgeV1	cg02716826	DNAmGDF15	-52.5045	YES
GrimAgeV1	cg14355192	DNAmGDF15	889.219	YES
GrimAgeV1	cg13649864	DNAmGDF15	120.067	YES
GrimAgeV1	cg11295183	DNAmGDF15	-206.1	YES
GrimAgeV1	cg18388639	DNAmGDF15	-386.281	YES
GrimAgeV1	cg06752157	DNAmGDF15	192.761	NO
GrimAgeV1	cg18148156	DNAmGDF15	3.6078	YES
GrimAgeV1	cg19935065	DNAmGDF15	37.4087	YES
GrimAgeV1	cg10549018	DNAmGDF15	44.7924	YES
GrimAgeV1	cg07927953	DNAmGDF15	54.1536	YES
GrimAgeV1	cg01057893	DNAmGDF15	32.0863	YES
GrimAgeV1	cg04431596	DNAmGDF15	246.199	YES
GrimAgeV1	cg06806711	DNAmGDF15	206.803	YES
GrimAgeV1	cg13620770	DNAmGDF15	-92.4584	YES
GrimAgeV1	cg03764506	DNAmGDF15	-1107.85	YES
GrimAgeV1	cg07582047	DNAmGDF15	-375.41	YES
GrimAgeV1	cg16649728	DNAmGDF15	18.1045	NO
GrimAgeV1	cg06854487	DNAmGDF15	-91.8519	YES
GrimAgeV1	cg25371036	DNAmGDF15	-63.8373	YES
GrimAgeV1	cg20941739	DNAmGDF15	238.32	YES
GrimAgeV1	cg05021075	DNAmGDF15	-25.5386	NO
GrimAgeV1	cg01975858	DNAmGDF15	35.8489	YES
GrimAgeV1	cg20923047	DNAmGDF15	-32.2708	YES
GrimAgeV1	cg19783150	DNAmGDF15	-257.982	YES
GrimAgeV1	cg01641177	DNAmGDF15	53.5024	NO
GrimAgeV1	cg07677157	DNAmGDF15	-77.9443	YES
GrimAgeV1	cg21579274	DNAmGDF15	156.268	YES
GrimAgeV1	cg01687878	DNAmGDF15	109.956	YES
GrimAgeV1	cg18159533	DNAmGDF15	-2848.65	YES
GrimAgeV1	cg04323814	DNAmGDF15	30.1252	YES
GrimAgeV1	cg04836038	DNAmGDF15	53.7734	YES
GrimAgeV1	cg16188984	DNAmGDF15	110.631	YES
GrimAgeV1	cg11605750	DNAmGDF15	-825.218	YES
GrimAgeV1	cg18607491	DNAmGDF15	-331.23	YES
GrimAgeV1	cg14870958	DNAmGDF15	140.782	YES
GrimAgeV1	cg19491388	DNAmGDF15	147.484	YES
GrimAgeV1	cg02135821	DNAmGDF15	132.387	YES
GrimAgeV1	cg09279803	DNAmGDF15	43.0641	YES
GrimAgeV1	cg26481784	DNAmGDF15	2829.03	YES
GrimAgeV1	cg19459791	DNAmGDF15	63.7487	YES
GrimAgeV1	cg16730765	DNAmGDF15	10.3887	YES
GrimAgeV1	cg19987111	DNAmGDF15	-50.3079	YES
GrimAgeV1	cg02880119	DNAmGDF15	3.54561	YES
GrimAgeV1	cg22616007	DNAmGDF15	-1405.41	YES
GrimAgeV1	cg06946797	DNAmGDF15	-48.5102	YES
GrimAgeV1	cg26837962	DNAmGDF15	154.584	YES
GrimAgeV1	cg08659340	DNAmGDF15	114.969	YES
GrimAgeV1	cg07984286	DNAmGDF15	-14.0408	YES
GrimAgeV1	cg00417823	DNAmGDF15	183.425	YES
GrimAgeV1	cg05180206	DNAmGDF15	142.188	YES
GrimAgeV1	cg09899215	DNAmGDF15	-6.37392	YES
GrimAgeV1	cg04379563	DNAmGDF15	426.347	YES
GrimAgeV1	cg09834822	DNAmGDF15	19.3843	YES
GrimAgeV1	cg18951537	DNAmGDF15	259.83	YES
GrimAgeV1	cg23842572	DNAmGDF15	154.989	YES
GrimAgeV1	cg25613227	DNAmGDF15	79.0671	YES
GrimAgeV1	cg07660627	DNAmGDF15	62.9367	YES
GrimAgeV1	cg22156456	DNAmGDF15	-244.179	YES
GrimAgeV1	cg18181703	DNAmGDF15	-141.601	YES
GrimAgeV1	cg25876186	DNAmGDF15	1177.89	YES
GrimAgeV1	cg23691771	DNAmGDF15	191.422	YES
GrimAgeV1	cg00870265	DNAmGDF15	-723.174	YES
GrimAgeV1	cg03739265	DNAmGDF15	36.4013	NO
GrimAgeV1	cg03636183	DNAmGDF15	-226.387	YES
GrimAgeV1	cg02291424	DNAmGDF15	551.376	YES
GrimAgeV1	cg26853093	DNAmGDF15	935.71	YES
GrimAgeV1	cg03110633	DNAmGDF15	42.8672	NO
GrimAgeV1	cg07127225	DNAmGDF15	-141.297	YES
GrimAgeV1	cg24580066	DNAmGDF15	1661.43	YES
GrimAgeV1	cg04588969	DNAmGDF15	-1016.66	YES
GrimAgeV1	cg21727276	DNAmGDF15	122.089	YES
GrimAgeV1	cg09051966	DNAmGDF15	7.65865	YES
GrimAgeV1	cg18345924	DNAmGDF15	-47.0335	YES
GrimAgeV1	cg18638931	DNAmGDF15	1.54447	YES
GrimAgeV1	cg23549061	DNAmGDF15	15.9616	YES
GrimAgeV1	cg13947317	DNAmB2M	316963	YES
GrimAgeV1	cg22510139	DNAmB2M	33927.1	YES
GrimAgeV1	cg10116490	DNAmB2M	-160612	NO
GrimAgeV1	cg27396830	DNAmB2M	75457.2	YES
GrimAgeV1	cg19414383	DNAmB2M	87985.7	YES
GrimAgeV1	cg03345668	DNAmB2M	292883	YES
GrimAgeV1	cg17719473	DNAmB2M	-23280.2	YES
GrimAgeV1	cg20569940	DNAmB2M	43791.2	NO
GrimAgeV1	cg26156167	DNAmB2M	302012	NO
GrimAgeV1	cg10578779	DNAmB2M	1.91619e+06	YES
GrimAgeV1	cg15631106	DNAmB2M	-58500.6	YES
GrimAgeV1	cg22704788	DNAmB2M	-126870	YES
GrimAgeV1	cg20240347	DNAmB2M	1506.07	YES
GrimAgeV1	cg17803430	DNAmB2M	1417.45	YES
GrimAgeV1	cg20800892	DNAmB2M	44895.5	NO
GrimAgeV1	cg01909777	DNAmB2M	267380	YES
GrimAgeV1	cg15849439	DNAmB2M	-924931	NO
GrimAgeV1	cg12605080	DNAmB2M	69711	YES
GrimAgeV1	cg01163330	DNAmB2M	102608	YES
GrimAgeV1	cg10753966	DNAmB2M	49483.3	YES
GrimAgeV1	cg19501902	DNAmB2M	65359.8	YES
GrimAgeV1	cg13287247	DNAmB2M	-13569.7	YES
GrimAgeV1	cg22930808	DNAmB2M	-13531.3	YES
GrimAgeV1	cg08122652	DNAmB2M	-84787.7	YES
GrimAgeV1	cg00959259	DNAmB2M	-129132	YES
GrimAgeV1	cg20576510	DNAmB2M	412414	YES
GrimAgeV1	cg10202557	DNAmB2M	-67296.7	YES
GrimAgeV1	cg27134386	DNAmB2M	28426.4	YES
GrimAgeV1	cg10584300	DNAmB2M	89744.2	YES
GrimAgeV1	cg03274876	DNAmB2M	1.27826e+06	NO
GrimAgeV1	cg17287155	DNAmB2M	49853	YES
GrimAgeV1	cg04764584	DNAmB2M	71716.7	YES
GrimAgeV1	cg15679283	DNAmB2M	-122608	YES
GrimAgeV1	cg17533522	DNAmB2M	79928.5	NO
GrimAgeV1	cg14868212	DNAmB2M	4164.68	YES
GrimAgeV1	cg16274199	DNAmB2M	-74981.9	YES
GrimAgeV1	cg13309828	DNAmB2M	-2250.35	YES
GrimAgeV1	cg12612118	DNAmB2M	310046	YES
GrimAgeV1	cg03415429	DNAmB2M	2.04159e+06	YES
GrimAgeV1	cg15947697	DNAmB2M	121995	NO
GrimAgeV1	cg11867651	DNAmB2M	36182.6	NO
GrimAgeV1	cg17096289	DNAmB2M	-37112.9	YES
GrimAgeV1	cg01517384	DNAmB2M	-365378	NO
GrimAgeV1	cg16928551	DNAmB2M	32859.1	NO
GrimAgeV1	cg26987613	DNAmB2M	-138989	YES
GrimAgeV1	cg20660989	DNAmB2M	179809	YES
GrimAgeV1	cg21288889	DNAmB2M	86177	YES
GrimAgeV1	cg06649410	DNAmB2M	237641	YES
GrimAgeV1	cg17501210	DNAmB2M	-158080	YES
GrimAgeV1	cg02515033	DNAmB2M	-148592	NO
GrimAgeV1	cg00907204	DNAmB2M	-189629	YES
GrimAgeV1	cg16847637	DNAmB2M	365718	YES
GrimAgeV1	cg03473532	DNAmB2M	-102274	YES
GrimAgeV1	cg07205627	DNAmB2M	50242.4	YES
GrimAgeV1	cg14508358	DNAmB2M	1295.17	YES
GrimAgeV1	cg04661709	DNAmB2M	15704.8	YES
GrimAgeV1	cg13428009	DNAmB2M	-272552	YES
GrimAgeV1	cg08410533	DNAmB2M	-25204.3	YES
GrimAgeV1	cg12329405	DNAmB2M	919782	NO
GrimAgeV1	cg14984434	DNAmB2M	31913.9	YES
GrimAgeV1	cg07690734	DNAmB2M	-775104	YES
GrimAgeV1	cg17310258	DNAmB2M	43111.4	YES
GrimAgeV1	cg14955976	DNAmB2M	-56813.1	YES
GrimAgeV1	cg06975311	DNAmB2M	96077.8	YES
GrimAgeV1	cg16246188	DNAmB2M	128678	YES
GrimAgeV1	cg07631435	DNAmB2M	15934.7	YES
GrimAgeV1	cg12211040	DNAmB2M	8327.36	NO
GrimAgeV1	cg11764442	DNAmB2M	273394	YES
GrimAgeV1	cg10535933	DNAmB2M	-14274.6	YES
GrimAgeV1	cg01624571	DNAmB2M	-496774	NO
GrimAgeV1	cg24521756	DNAmB2M	4509.13	YES
GrimAgeV1	cg07842062	DNAmB2M	44148.8	YES
GrimAgeV1	cg08072101	DNAmB2M	17501.4	NO
GrimAgeV1	cg03955530	DNAmB2M	44832.1	YES
GrimAgeV1	cg07839457	DNAmB2M	-124412	YES
GrimAgeV1	cg04976151	DNAmB2M	-22183.9	YES
GrimAgeV1	cg03400403	DNAmB2M	-152041	NO
GrimAgeV1	cg04745805	DNAmB2M	-227903	YES
GrimAgeV1	cg14545159	DNAmB2M	168092	YES
GrimAgeV1	cg18181703	DNAmB2M	-287256	YES
GrimAgeV1	cg17100770	DNAmB2M	102878	YES
GrimAgeV1	cg27145096	DNAmB2M	-98452.6	YES
GrimAgeV1	cg13077366	DNAmB2M	-960.488	YES
GrimAgeV1	cg21656736	DNAmB2M	-115220	YES
GrimAgeV1	cg07573872	DNAmB2M	-73518.9	YES
GrimAgeV1	cg21736089	DNAmB2M	-282215	NO
GrimAgeV1	cg07543883	DNAmB2M	13142.7	YES
GrimAgeV1	cg10224107	DNAmB2M	-185522	YES
GrimAgeV1	cg03760035	DNAmB2M	264987	YES
GrimAgeV1	cg03706056	DNAmB2M	-21140.3	NO
GrimAgeV1	cg13092901	DNAmB2M	-53686.4	YES
GrimAgeV1	cg00695391	DNAmCystatinC	-15088.7	YES
GrimAgeV1	cg16305333	DNAmCystatinC	36553.1	YES
GrimAgeV1	cg00970752	DNAmCystatinC	-14194.4	YES
GrimAgeV1	cg04967775	DNAmCystatinC	177518	YES
GrimAgeV1	cg06901711	DNAmCystatinC	2264.06	NO
GrimAgeV1	cg01431830	DNAmCystatinC	-3639.99	NO
GrimAgeV1	cg10578779	DNAmCystatinC	146477	YES
GrimAgeV1	cg26359730	DNAmCystatinC	11819.2	YES
GrimAgeV1	cg10585941	DNAmCystatinC	438.573	YES
GrimAgeV1	cg01939962	DNAmCystatinC	-35147.8	NO
GrimAgeV1	cg06809285	DNAmCystatinC	-146516	NO
GrimAgeV1	cg11336382	DNAmCystatinC	3482.84	YES
GrimAgeV1	cg09920725	DNAmCystatinC	46536.5	YES
GrimAgeV1	cg24000528	DNAmCystatinC	-19400.7	YES
GrimAgeV1	cg13772414	DNAmCystatinC	5430.86	YES
GrimAgeV1	cg08007899	DNAmCystatinC	-2332.13	YES
GrimAgeV1	cg15808795	DNAmCystatinC	28774.9	YES
GrimAgeV1	cg24110177	DNAmCystatinC	37130.9	YES
GrimAgeV1	cg10753966	DNAmCystatinC	4642.53	YES
GrimAgeV1	cg00481951	DNAmCystatinC	2118.05	YES
GrimAgeV1	cg04748223	DNAmCystatinC	8312.27	YES
GrimAgeV1	cg22518157	DNAmCystatinC	1070.03	YES
GrimAgeV1	cg22714094	DNAmCystatinC	53286.5	YES
GrimAgeV1	cg10177080	DNAmCystatinC	6551.35	NO
GrimAgeV1	cg15845365	DNAmCystatinC	1233.95	NO
GrimAgeV1	cg27628536	DNAmCystatinC	-2420.19	YES
GrimAgeV1	cg24765579	DNAmCystatinC	3439.36	YES
GrimAgeV1	cg15988937	DNAmCystatinC	13203.8	YES
GrimAgeV1	cg02081065	DNAmCystatinC	35213	YES
GrimAgeV1	cg12612118	DNAmCystatinC	16375.8	YES
GrimAgeV1	cg12298697	DNAmCystatinC	-14671	YES
GrimAgeV1	cg20660989	DNAmCystatinC	29314.8	YES
GrimAgeV1	cg03546163	DNAmCystatinC	-26269.4	YES
GrimAgeV1	cg25325512	DNAmCystatinC	-17344.7	YES
GrimAgeV1	cg00684824	DNAmCystatinC	14641.5	YES
GrimAgeV1	cg02713068	DNAmCystatinC	18575.4	YES
GrimAgeV1	cg06649410	DNAmCystatinC	151821	YES
GrimAgeV1	cg17501210	DNAmCystatinC	-71334.7	YES
GrimAgeV1	cg03807873	DNAmCystatinC	-42833.5	NO
GrimAgeV1	cg21899558	DNAmCystatinC	-6957.3	YES
GrimAgeV1	cg07025011	DNAmCystatinC	37473.7	NO
GrimAgeV1	cg16847637	DNAmCystatinC	37585.6	YES
GrimAgeV1	cg06563451	DNAmCystatinC	204678	YES
GrimAgeV1	cg02716826	DNAmCystatinC	-32003.7	YES
GrimAgeV1	cg08410533	DNAmCystatinC	-9247.89	YES
GrimAgeV1	cg04196119	DNAmCystatinC	6184.12	NO
GrimAgeV1	cg12329405	DNAmCystatinC	386984	NO
GrimAgeV1	cg12379046	DNAmCystatinC	66943.1	YES
GrimAgeV1	cg03950121	DNAmCystatinC	96821.9	YES
GrimAgeV1	cg03096347	DNAmCystatinC	-26683	YES
GrimAgeV1	cg22620356	DNAmCystatinC	2091.25	YES
GrimAgeV1	cg17310258	DNAmCystatinC	10424.2	YES
GrimAgeV1	cg18886347	DNAmCystatinC	-4014.41	YES
GrimAgeV1	cg14592365	DNAmCystatinC	43339.4	YES
GrimAgeV1	cg07631435	DNAmCystatinC	44387.2	YES
GrimAgeV1	cg03112631	DNAmCystatinC	-34293.1	YES
GrimAgeV1	cg01635346	DNAmCystatinC	25375.2	YES
GrimAgeV1	cg25966649	DNAmCystatinC	4570.68	YES
GrimAgeV1	cg23510415	DNAmCystatinC	-141.202	YES
GrimAgeV1	cg18159533	DNAmCystatinC	-416293	YES
GrimAgeV1	cg16982073	DNAmCystatinC	17051.8	YES
GrimAgeV1	cg25572904	DNAmCystatinC	7590.84	YES
GrimAgeV1	cg02150207	DNAmCystatinC	144468	YES
GrimAgeV1	cg13649020	DNAmCystatinC	-17001	YES
GrimAgeV1	cg06903325	DNAmCystatinC	34035.5	YES
GrimAgeV1	cg05078817	DNAmCystatinC	8753.6	YES
GrimAgeV1	cg13898384	DNAmCystatinC	66948	NO
GrimAgeV1	cg13634681	DNAmCystatinC	-71094.2	YES
GrimAgeV1	cg01624571	DNAmCystatinC	-109593	NO
GrimAgeV1	cg14153919	DNAmCystatinC	17499	YES
GrimAgeV1	cg05575505	DNAmCystatinC	-50734.1	YES
GrimAgeV1	cg19987111	DNAmCystatinC	-63923.7	YES
GrimAgeV1	cg05638439	DNAmCystatinC	-8688.36	YES
GrimAgeV1	cg26470314	DNAmCystatinC	36782.8	YES
GrimAgeV1	cg24429836	DNAmCystatinC	-5034.03	YES
GrimAgeV1	cg04120520	DNAmCystatinC	-34433.8	YES
GrimAgeV1	cg09319676	DNAmCystatinC	-233898	YES
GrimAgeV1	cg20433952	DNAmCystatinC	1833.3	NO
GrimAgeV1	cg02220125	DNAmCystatinC	16876.3	YES
GrimAgeV1	cg18181703	DNAmCystatinC	-40006.9	YES
GrimAgeV1	cg10701033	DNAmCystatinC	-50105.3	YES
GrimAgeV1	cg07529654	DNAmCystatinC	-1996.12	YES
GrimAgeV1	cg27145096	DNAmCystatinC	-94506	YES
GrimAgeV1	cg07573872	DNAmCystatinC	-36288	YES
GrimAgeV1	cg14528319	DNAmCystatinC	-36564.1	YES
GrimAgeV1	cg09845806	DNAmCystatinC	-14249.3	NO
GrimAgeV1	cg03706056	DNAmCystatinC	-2973.63	NO
GrimAgeV1	cg19414383	DNAmTIMP1	576.614	YES
GrimAgeV1	cg25536676	DNAmTIMP1	-161.491	YES
GrimAgeV1	cg22820188	DNAmTIMP1	-186.517	YES
GrimAgeV1	cg10753966	DNAmTIMP1	571.638	YES
GrimAgeV1	cg23944298	DNAmTIMP1	174.816	YES
GrimAgeV1	cg07553761	DNAmTIMP1	23.6638	YES
GrimAgeV1	cg10202557	DNAmTIMP1	-228.554	YES
GrimAgeV1	cg05604079	DNAmTIMP1	58.9803	YES
GrimAgeV1	cg11444009	DNAmTIMP1	469.257	YES
GrimAgeV1	cg25149516	DNAmTIMP1	723.094	NO
GrimAgeV1	cg18584747	DNAmTIMP1	1335.65	YES
GrimAgeV1	cg20405584	DNAmTIMP1	542.546	YES
GrimAgeV1	cg11299854	DNAmTIMP1	2160.83	YES
GrimAgeV1	cg24708145	DNAmTIMP1	922.797	YES
GrimAgeV1	cg25663874	DNAmTIMP1	7743.75	YES
GrimAgeV1	cg25325512	DNAmTIMP1	-1151.8	YES
GrimAgeV1	cg13001142	DNAmTIMP1	-43.2797	YES
GrimAgeV1	cg06649410	DNAmTIMP1	407.751	YES
GrimAgeV1	cg17501210	DNAmTIMP1	-5735.69	YES
GrimAgeV1	cg03473532	DNAmTIMP1	-11.833	YES
GrimAgeV1	cg20468415	DNAmTIMP1	-665.97	YES
GrimAgeV1	cg11782409	DNAmTIMP1	340.972	YES
GrimAgeV1	cg07205627	DNAmTIMP1	207.73	YES
GrimAgeV1	cg08410533	DNAmTIMP1	-32.8435	YES
GrimAgeV1	cg12483947	DNAmTIMP1	-1965.68	YES
GrimAgeV1	cg23371436	DNAmTIMP1	253.168	YES
GrimAgeV1	cg24894584	DNAmTIMP1	23.7857	YES
GrimAgeV1	cg26266429	DNAmTIMP1	3192.9	YES
GrimAgeV1	cg10068417	DNAmTIMP1	67.0212	YES
GrimAgeV1	cg25572904	DNAmTIMP1	125.863	YES
GrimAgeV1	cg13543355	DNAmTIMP1	527.903	YES
GrimAgeV1	cg26481784	DNAmTIMP1	11324	YES
GrimAgeV1	cg13898384	DNAmTIMP1	5311.46	NO
GrimAgeV1	cg19459791	DNAmTIMP1	241.556	YES
GrimAgeV1	cg03172657	DNAmTIMP1	353.616	YES
GrimAgeV1	cg18181703	DNAmTIMP1	-790.047	YES
GrimAgeV1	cg07573872	DNAmTIMP1	-1936.49	YES
GrimAgeV1	cg09051966	DNAmTIMP1	225.116	YES
GrimAgeV1	cg25841091	DNAmTIMP1	956.41	YES
GrimAgeV1	cg12516875	DNAmTIMP1	-1148.07	YES
GrimAgeV1	cg07274490	DNAmTIMP1	1462.17	YES
GrimAgeV1	cg07929447	DNAmTIMP1	121.838	YES
GrimAgeV1	cg13947317	DNAmADM	4.99511	YES
GrimAgeV1	cg21272576	DNAmADM	5.08619	YES
GrimAgeV1	cg03522107	DNAmADM	28.6409	YES
GrimAgeV1	cg03259703	DNAmADM	6.46273	YES
GrimAgeV1	cg05461666	DNAmADM	-118.218	YES
GrimAgeV1	cg15860924	DNAmADM	-2.75285	YES
GrimAgeV1	cg10327168	DNAmADM	-55.568	YES
GrimAgeV1	cg24393673	DNAmADM	-0.683385	YES
GrimAgeV1	cg23923856	DNAmADM	0.826538	YES
GrimAgeV1	cg14476101	DNAmADM	-8.58668	YES
GrimAgeV1	cg20569940	DNAmADM	9.29079	NO
GrimAgeV1	cg10578779	DNAmADM	281.419	YES
GrimAgeV1	cg05996213	DNAmADM	9.88014	YES
GrimAgeV1	cg03424844	DNAmADM	-1.11006	YES
GrimAgeV1	cg19570545	DNAmADM	-0.0368021	YES
GrimAgeV1	cg20248954	DNAmADM	202.863	YES
GrimAgeV1	cg08138571	DNAmADM	-114.295	YES
GrimAgeV1	cg23814988	DNAmADM	248.897	YES
GrimAgeV1	cg20801751	DNAmADM	5.33032	NO
GrimAgeV1	cg11333189	DNAmADM	4.49587	YES
GrimAgeV1	cg08055490	DNAmADM	-4.739	YES
GrimAgeV1	cg09920725	DNAmADM	133.714	YES
GrimAgeV1	cg10354495	DNAmADM	-2.24058	YES
GrimAgeV1	cg04659537	DNAmADM	-3.312	NO
GrimAgeV1	cg14088844	DNAmADM	19.0818	YES
GrimAgeV1	cg07258300	DNAmADM	2.63143	YES
GrimAgeV1	cg26191447	DNAmADM	-24.0761	YES
GrimAgeV1	cg02831419	DNAmADM	-8.62604	YES
GrimAgeV1	cg20550050	DNAmADM	-32.4086	YES
GrimAgeV1	cg06266189	DNAmADM	0.345723	YES
GrimAgeV1	cg12791136	DNAmADM	7.79452	NO
GrimAgeV1	cg12918464	DNAmADM	0.0766377	NO
GrimAgeV1	cg14508777	DNAmADM	5.47029	YES
GrimAgeV1	cg05993589	DNAmADM	3.3921	YES
GrimAgeV1	cg23431721	DNAmADM	-2.20865	YES
GrimAgeV1	cg07105440	DNAmADM	-63.3597	YES
GrimAgeV1	cg03929796	DNAmADM	-66.4628	YES
GrimAgeV1	cg23511118	DNAmADM	32.6817	YES
GrimAgeV1	cg13155421	DNAmADM	-52.5148	YES
GrimAgeV1	cg03840504	DNAmADM	-21.926	YES
GrimAgeV1	cg19389001	DNAmADM	34.7529	YES
GrimAgeV1	cg15709989	DNAmADM	3.48	YES
GrimAgeV1	cg13296371	DNAmADM	11.5792	YES
GrimAgeV1	cg21761813	DNAmADM	10.6848	YES
GrimAgeV1	cg00398048	DNAmADM	-2.43077	YES
GrimAgeV1	cg25149516	DNAmADM	1.90061	NO
GrimAgeV1	cg10177080	DNAmADM	1.94904	NO
GrimAgeV1	cg09578605	DNAmADM	-6.18688	NO
GrimAgeV1	cg01817885	DNAmADM	-0.561199	NO
GrimAgeV1	cg12980795	DNAmADM	-2.21537	YES
GrimAgeV1	cg01256539	DNAmADM	-22.3895	YES
GrimAgeV1	cg19076659	DNAmADM	6.56541	YES
GrimAgeV1	cg05182912	DNAmADM	154.592	YES
GrimAgeV1	cg00543335	DNAmADM	8.78085	YES
GrimAgeV1	cg21584251	DNAmADM	1.39261	NO
GrimAgeV1	cg00558975	DNAmADM	1.52163	YES
GrimAgeV1	cg01187498	DNAmADM	11.4726	YES
GrimAgeV1	cg22983827	DNAmADM	6.39205	YES
GrimAgeV1	cg02782857	DNAmADM	15.0451	YES
GrimAgeV1	cg17286012	DNAmADM	21.4214	YES
GrimAgeV1	cg02066343	DNAmADM	33.3265	YES
GrimAgeV1	cg25325512	DNAmADM	-10.6621	YES
GrimAgeV1	cg08373528	DNAmADM	13.0757	YES
GrimAgeV1	cg15290848	DNAmADM	-25.4006	NO
GrimAgeV1	cg08877853	DNAmADM	-1.61921	NO
GrimAgeV1	cg01883195	DNAmADM	22.3448	YES
GrimAgeV1	cg00936722	DNAmADM	2.00173	YES
GrimAgeV1	cg00554421	DNAmADM	-13.7301	NO
GrimAgeV1	cg11287647	DNAmADM	0.0918218	YES
GrimAgeV1	cg13917964	DNAmADM	-4.75015	YES
GrimAgeV1	cg00277397	DNAmADM	-34.2517	YES
GrimAgeV1	cg20352798	DNAmADM	83.5591	YES
GrimAgeV1	cg10119082	DNAmADM	-12.8507	YES
GrimAgeV1	cg17981101	DNAmADM	-1.91175	YES
GrimAgeV1	cg03494277	DNAmADM	23.2166	YES
GrimAgeV1	cg09315887	DNAmADM	-1.51298	YES
GrimAgeV1	cg04599158	DNAmADM	41.5192	NO
GrimAgeV1	cg02627240	DNAmADM	-0.390016	NO
GrimAgeV1	cg01026009	DNAmADM	-3.31033	YES
GrimAgeV1	cg03276920	DNAmADM	2.83699	NO
GrimAgeV1	cg13398470	DNAmADM	29.5721	YES
GrimAgeV1	cg07205627	DNAmADM	3.28854	YES
GrimAgeV1	cg05065162	DNAmADM	-9.62125	YES
GrimAgeV1	cg12396523	DNAmADM	-5.45553	YES
GrimAgeV1	cg12831076	DNAmADM	20.1542	YES
GrimAgeV1	cg22902266	DNAmADM	70.1121	YES
GrimAgeV1	cg04661709	DNAmADM	8.95949	YES
GrimAgeV1	cg01355108	DNAmADM	1.50728	YES
GrimAgeV1	cg26581729	DNAmADM	-10.6538	YES
GrimAgeV1	cg02613108	DNAmADM	-1.23437	YES
GrimAgeV1	cg12329405	DNAmADM	27.2758	NO
GrimAgeV1	cg20245361	DNAmADM	5.25355	NO
GrimAgeV1	cg07793207	DNAmADM	-13.8915	YES
GrimAgeV1	cg07733920	DNAmADM	-1.8347	YES
GrimAgeV1	cg02415341	DNAmADM	2.18369	YES
GrimAgeV1	cg12893697	DNAmADM	0.75477	YES
GrimAgeV1	cg18886347	DNAmADM	-15.6214	YES
GrimAgeV1	cg19083871	DNAmADM	69.9509	NO
GrimAgeV1	cg13875901	DNAmADM	3.51507	YES
GrimAgeV1	cg02970861	DNAmADM	-21.7621	YES
GrimAgeV1	cg26967875	DNAmADM	-1.87873	YES
GrimAgeV1	cg00574958	DNAmADM	-80.965	YES
GrimAgeV1	cg22355889	DNAmADM	1.48905	NO
GrimAgeV1	cg05839709	DNAmADM	2.69605	YES
GrimAgeV1	cg19061798	DNAmADM	4.35112	YES
GrimAgeV1	cg11932091	DNAmADM	46.0781	YES
GrimAgeV1	cg26527903	DNAmADM	25.5733	YES
GrimAgeV1	cg24420742	DNAmADM	-11.0509	YES
GrimAgeV1	cg10948795	DNAmADM	2.17875	YES
GrimAgeV1	cg17117459	DNAmADM	-35.6384	YES
GrimAgeV1	cg18331061	DNAmADM	-43.5552	YES
GrimAgeV1	cg21879240	DNAmADM	82.8938	YES
GrimAgeV1	cg20656525	DNAmADM	6.65197	YES
GrimAgeV1	cg14543641	DNAmADM	7.76063	YES
GrimAgeV1	cg04634427	DNAmADM	0.285211	YES
GrimAgeV1	cg01624571	DNAmADM	-65.5377	NO
GrimAgeV1	cg05575505	DNAmADM	-17.8617	YES
GrimAgeV1	cg06051159	DNAmADM	0.713204	YES
GrimAgeV1	cg00994306	DNAmADM	-10.9663	YES
GrimAgeV1	cg02295856	DNAmADM	14.6096	YES
GrimAgeV1	cg12991522	DNAmADM	101.104	YES
GrimAgeV1	cg00036119	DNAmADM	0.689464	YES
GrimAgeV1	cg05995267	DNAmADM	-4.05813	YES
GrimAgeV1	cg06722193	DNAmADM	1.78057	YES
GrimAgeV1	cg05782444	DNAmADM	4.25948	YES
GrimAgeV1	cg26943759	DNAmADM	20.4603	YES
GrimAgeV1	cg05737638	DNAmADM	13.1035	YES
GrimAgeV1	cg21649005	DNAmADM	-32.5579	YES
GrimAgeV1	cg06419850	DNAmADM	25.3992	YES
GrimAgeV1	cg19761014	DNAmADM	9.72073	NO
GrimAgeV1	cg05174890	DNAmADM	-0.107868	YES
GrimAgeV1	cg10431713	DNAmADM	-20.8823	YES
GrimAgeV1	cg02483931	DNAmADM	4.9997	YES
GrimAgeV1	cg07477034	DNAmADM	-35.7799	YES
GrimAgeV1	cg15815084	DNAmADM	-3.43167	NO
GrimAgeV1	cg12054453	DNAmADM	-4.41987	YES
GrimAgeV1	cg03568017	DNAmADM	-7.3089	YES
GrimAgeV1	cg02633924	DNAmADM	-38.7705	YES
GrimAgeV1	cg18181703	DNAmADM	-82.4237	YES
GrimAgeV1	cg27637521	DNAmADM	-112.371	YES
GrimAgeV1	cg05420896	DNAmADM	-6.65666	YES
GrimAgeV1	cg19283806	DNAmADM	-6.02399	YES
GrimAgeV1	cg27569863	DNAmADM	1.44076	YES
GrimAgeV1	cg13611456	DNAmADM	-17.7119	NO
GrimAgeV1	cg10677351	DNAmADM	-5.32924	YES
GrimAgeV1	cg15011409	DNAmADM	2.01636	YES
GrimAgeV1	cg17676631	DNAmADM	2.25795	YES
GrimAgeV1	cg11594160	DNAmADM	2.75183	NO
GrimAgeV1	cg26950531	DNAmADM	-7.32542	YES
GrimAgeV1	cg22538557	DNAmADM	129.141	YES
GrimAgeV1	cg23278885	DNAmADM	-11.4098	YES
GrimAgeV1	cg08074820	DNAmADM	-12.6957	YES
GrimAgeV1	cg11086127	DNAmADM	9.59698	YES
GrimAgeV1	cg00412842	DNAmADM	6.59867	YES
GrimAgeV1	cg27294156	DNAmADM	-5.12357	NO
GrimAgeV1	cg22163406	DNAmADM	31.0108	YES
GrimAgeV1	cg08334432	DNAmADM	-17.1608	YES
GrimAgeV1	cg06133392	DNAmADM	3.80702	NO
GrimAgeV1	cg23573129	DNAmADM	1.52111	YES
GrimAgeV1	cg20585830	DNAmADM	-13.0502	YES
GrimAgeV1	cg19253577	DNAmADM	11.754	YES
GrimAgeV1	cg09219182	DNAmADM	2.93173	NO
GrimAgeV1	cg01708387	DNAmADM	0.525023	NO
GrimAgeV1	cg18476633	DNAmADM	4.01521	YES
GrimAgeV1	cg26341773	DNAmADM	4.18417	YES
GrimAgeV1	cg25034591	DNAmADM	11.4635	YES
GrimAgeV1	cg03102848	DNAmADM	66.0931	YES
GrimAgeV1	cg18154457	DNAmADM	-14.6873	YES
GrimAgeV1	cg11924796	DNAmADM	-7.2998	YES
GrimAgeV1	cg08871010	DNAmADM	-18.9087	YES
GrimAgeV1	cg06780601	DNAmADM	-13.2114	YES
GrimAgeV1	cg27395754	DNAmADM	-33.6093	YES
GrimAgeV1	cg02587153	DNAmADM	3.08409	YES
GrimAgeV1	cg15192905	DNAmADM	7.93096	YES
GrimAgeV1	cg08352336	DNAmADM	0.25253	YES
GrimAgeV1	cg01997410	DNAmADM	0.174798	YES
GrimAgeV1	cg16730484	DNAmADM	-15.297	YES
GrimAgeV1	cg22686892	DNAmADM	2.48546	YES
GrimAgeV1	cg14073590	DNAmADM	6.40218	YES
GrimAgeV1	cg07989867	DNAmADM	8.17239	YES
GrimAgeV1	cg21080294	DNAmADM	0.0863184	YES
GrimAgeV1	cg14680768	DNAmADM	0.86073	YES
GrimAgeV1	cg10142252	DNAmADM	12.5346	YES
GrimAgeV1	cg18717447	DNAmADM	11.4815	YES
GrimAgeV1	cg03960747	DNAmADM	-6.02882	NO
GrimAgeV1	cg16832801	DNAmADM	-9.24457	YES
GrimAgeV1	cg10143960	DNAmPAI1	62.5784	YES
GrimAgeV1	cg07284273	DNAmPAI1	321.196	YES
GrimAgeV1	cg17747265	DNAmPAI1	-476.726	YES
GrimAgeV1	cg09971184	DNAmPAI1	6221.59	YES
GrimAgeV1	cg00935435	DNAmPAI1	7843.18	YES
GrimAgeV1	cg15651727	DNAmPAI1	-313.141	YES
GrimAgeV1	cg13990487	DNAmPAI1	-3855.92	YES
GrimAgeV1	cg00456299	DNAmPAI1	3294.65	YES
GrimAgeV1	cg04974804	DNAmPAI1	752.232	YES
GrimAgeV1	cg13574848	DNAmPAI1	-47.9312	NO
GrimAgeV1	cg25616777	DNAmPAI1	301.097	YES
GrimAgeV1	cg12386614	DNAmPAI1	-321.52	NO
GrimAgeV1	cg15355146	DNAmPAI1	24.402	NO
GrimAgeV1	cg19471466	DNAmPAI1	-568.067	YES
GrimAgeV1	cg14709691	DNAmPAI1	-3272.89	YES
GrimAgeV1	cg21280384	DNAmPAI1	1760.79	YES
GrimAgeV1	cg14476101	DNAmPAI1	-6259.56	YES
GrimAgeV1	cg19693031	DNAmPAI1	-10119.8	YES
GrimAgeV1	cg16700924	DNAmPAI1	2037.02	YES
GrimAgeV1	cg20246707	DNAmPAI1	2472.4	YES
GrimAgeV1	cg01365152	DNAmPAI1	-3049.9	YES
GrimAgeV1	cg20327105	DNAmPAI1	4225.28	YES
GrimAgeV1	cg25741192	DNAmPAI1	982.729	YES
GrimAgeV1	cg13678787	DNAmPAI1	-152.877	NO
GrimAgeV1	cg02591356	DNAmPAI1	-356.975	YES
GrimAgeV1	cg26471058	DNAmPAI1	-4542.03	YES
GrimAgeV1	cg25939861	DNAmPAI1	433.331	YES
GrimAgeV1	cg03913456	DNAmPAI1	-169.242	YES
GrimAgeV1	cg24506130	DNAmPAI1	-2095.55	YES
GrimAgeV1	cg26009035	DNAmPAI1	311.52	YES
GrimAgeV1	cg05308744	DNAmPAI1	-17.0053	YES
GrimAgeV1	cg22663545	DNAmPAI1	4431.74	YES
GrimAgeV1	cg02767242	DNAmPAI1	1918	YES
GrimAgeV1	cg13603203	DNAmPAI1	2327.36	YES
GrimAgeV1	cg20951650	DNAmPAI1	4428.04	YES
GrimAgeV1	cg18405719	DNAmPAI1	-764.826	YES
GrimAgeV1	cg21614211	DNAmPAI1	2152.27	YES
GrimAgeV1	cg06813250	DNAmPAI1	390.863	NO
GrimAgeV1	cg15705999	DNAmPAI1	895.783	NO
GrimAgeV1	cg09000779	DNAmPAI1	1794.71	YES
GrimAgeV1	cg12473849	DNAmPAI1	-406.839	YES
GrimAgeV1	cg27336439	DNAmPAI1	-1818.64	YES
GrimAgeV1	cg00480331	DNAmPAI1	810.037	YES
GrimAgeV1	cg13724379	DNAmPAI1	2360.01	YES
GrimAgeV1	cg15012625	DNAmPAI1	-1971.54	YES
GrimAgeV1	cg01658265	DNAmPAI1	-2011.49	YES
GrimAgeV1	cg00252095	DNAmPAI1	-2538.09	YES
GrimAgeV1	cg26805150	DNAmPAI1	-427.283	YES
GrimAgeV1	cg02373784	DNAmPAI1	4591.72	YES
GrimAgeV1	cg07951602	DNAmPAI1	286.763	NO
GrimAgeV1	cg19719391	DNAmPAI1	2803.89	YES
GrimAgeV1	cg08284371	DNAmPAI1	3668.77	YES
GrimAgeV1	cg26816491	DNAmPAI1	819.757	NO
GrimAgeV1	cg06690548	DNAmPAI1	-4122.69	YES
GrimAgeV1	cg18376497	DNAmPAI1	-314.354	YES
GrimAgeV1	cg06176987	DNAmPAI1	1383.09	NO
GrimAgeV1	cg22744079	DNAmPAI1	-642.074	YES
GrimAgeV1	cg16400903	DNAmPAI1	60578.6	YES
GrimAgeV1	cg09884076	DNAmPAI1	2251.89	YES
GrimAgeV1	cg12599971	DNAmPAI1	423.237	NO
GrimAgeV1	cg26403843	DNAmPAI1	1921.43	YES
GrimAgeV1	cg07017437	DNAmPAI1	-833.537	YES
GrimAgeV1	cg21036336	DNAmPAI1	1048.38	NO
GrimAgeV1	cg03714531	DNAmPAI1	26482.9	YES
GrimAgeV1	cg23036136	DNAmPAI1	-752.417	YES
GrimAgeV1	cg10189661	DNAmPAI1	758.935	YES
GrimAgeV1	cg05218245	DNAmPAI1	11273	YES
GrimAgeV1	cg04018738	DNAmPAI1	4711.76	YES
GrimAgeV1	cg02115397	DNAmPAI1	1757.94	YES
GrimAgeV1	cg12927358	DNAmPAI1	9715.71	YES
GrimAgeV1	cg05466385	DNAmPAI1	-348.542	YES
GrimAgeV1	cg01702009	DNAmPAI1	1763.92	YES
GrimAgeV1	cg06560379	DNAmPAI1	-23106.4	YES
GrimAgeV1	cg21710255	DNAmPAI1	-216.906	YES
GrimAgeV1	cg20459712	DNAmPAI1	1535.2	YES
GrimAgeV1	cg18718984	DNAmPAI1	922.054	YES
GrimAgeV1	cg03707967	DNAmPAI1	-41.229	YES
GrimAgeV1	cg02027561	DNAmPAI1	-2438.12	YES
GrimAgeV1	cg00695799	DNAmPAI1	-1048.59	YES
GrimAgeV1	cg18116267	DNAmPAI1	-5706.48	YES
GrimAgeV1	cg17501210	DNAmPAI1	-4317.19	YES
GrimAgeV1	cg26905845	DNAmPAI1	-1895.45	NO
GrimAgeV1	cg03730314	DNAmPAI1	187.185	NO
GrimAgeV1	cg03394401	DNAmPAI1	-944.215	YES
GrimAgeV1	cg19196326	DNAmPAI1	195.204	YES
GrimAgeV1	cg13550401	DNAmPAI1	4758.17	YES
GrimAgeV1	cg08549335	DNAmPAI1	-321.236	YES
GrimAgeV1	cg17220237	DNAmPAI1	194.001	NO
GrimAgeV1	cg22322818	DNAmPAI1	-6245.04	NO
GrimAgeV1	cg08695830	DNAmPAI1	-2189.1	YES
GrimAgeV1	cg17981101	DNAmPAI1	-1514.64	YES
GrimAgeV1	cg01337813	DNAmPAI1	2628.36	YES
GrimAgeV1	cg25977769	DNAmPAI1	85.9904	NO
GrimAgeV1	cg07592681	DNAmPAI1	-3266.78	NO
GrimAgeV1	cg09584650	DNAmPAI1	-958.158	YES
GrimAgeV1	cg01070197	DNAmPAI1	-20393.6	YES
GrimAgeV1	cg17744279	DNAmPAI1	-661.045	YES
GrimAgeV1	cg13518625	DNAmPAI1	-1163.41	YES
GrimAgeV1	cg03393241	DNAmPAI1	-291.614	YES
GrimAgeV1	cg22660904	DNAmPAI1	1387.8	YES
GrimAgeV1	cg26074100	DNAmPAI1	-238.288	YES
GrimAgeV1	cg01029867	DNAmPAI1	-42460.7	YES
GrimAgeV1	cg14268714	DNAmPAI1	2283.35	YES
GrimAgeV1	cg13673536	DNAmPAI1	3638.56	YES
GrimAgeV1	cg14457452	DNAmPAI1	-297.089	NO
GrimAgeV1	cg21208062	DNAmPAI1	-3.71568	YES
GrimAgeV1	cg12020464	DNAmPAI1	146.91	YES
GrimAgeV1	cg13873209	DNAmPAI1	-1613.13	YES
GrimAgeV1	cg13499318	DNAmPAI1	-488.441	YES
GrimAgeV1	cg13915886	DNAmPAI1	-208.485	NO
GrimAgeV1	cg08614871	DNAmPAI1	-1942.94	YES
GrimAgeV1	cg22660341	DNAmPAI1	-73.7328	NO
GrimAgeV1	cg19647685	DNAmPAI1	1921.8	YES
GrimAgeV1	cg03153178	DNAmPAI1	1362.75	YES
GrimAgeV1	cg10531748	DNAmPAI1	609.443	YES
GrimAgeV1	cg01508796	DNAmPAI1	2208.75	YES
GrimAgeV1	cg06439736	DNAmPAI1	-3785.23	YES
GrimAgeV1	cg18853287	DNAmPAI1	-2207.62	YES
GrimAgeV1	cg13446658	DNAmPAI1	3090.44	YES
GrimAgeV1	cg03322338	DNAmPAI1	-325.549	YES
GrimAgeV1	cg09566331	DNAmPAI1	304.098	NO
GrimAgeV1	cg21992507	DNAmPAI1	1822.75	NO
GrimAgeV1	cg01438090	DNAmPAI1	-984.627	YES
GrimAgeV1	cg01562537	DNAmPAI1	1498.63	YES
GrimAgeV1	cg17044529	DNAmPAI1	25.5717	NO
GrimAgeV1	cg00574958	DNAmPAI1	-50898.3	YES
GrimAgeV1	cg17058475	DNAmPAI1	-3697.61	YES
GrimAgeV1	cg21960184	DNAmPAI1	17725.6	YES
GrimAgeV1	cg02395454	DNAmPAI1	-209.902	YES
GrimAgeV1	cg24675983	DNAmPAI1	187.826	YES
GrimAgeV1	cg21574681	DNAmPAI1	902.488	YES
GrimAgeV1	cg17850642	DNAmPAI1	2078.16	NO
GrimAgeV1	cg01031441	DNAmPAI1	-492.847	YES
GrimAgeV1	cg01638369	DNAmPAI1	1236.67	YES
GrimAgeV1	cg07539443	DNAmPAI1	4190.02	YES
GrimAgeV1	cg15997315	DNAmPAI1	1832.41	YES
GrimAgeV1	cg13842421	DNAmPAI1	-520.013	YES
GrimAgeV1	cg02925268	DNAmPAI1	9389.49	YES
GrimAgeV1	cg26975476	DNAmPAI1	-265.291	YES
GrimAgeV1	cg13589330	DNAmPAI1	5258.3	YES
GrimAgeV1	cg02853801	DNAmPAI1	-193.11	NO
GrimAgeV1	cg06147196	DNAmPAI1	70.0678	YES
GrimAgeV1	cg24126612	DNAmPAI1	435.208	NO
GrimAgeV1	cg26407029	DNAmPAI1	3935.61	YES
GrimAgeV1	cg01802397	DNAmPAI1	10016.6	YES
GrimAgeV1	cg01885071	DNAmPAI1	2460.87	YES
GrimAgeV1	cg01308343	DNAmPAI1	-704.475	NO
GrimAgeV1	cg15471661	DNAmPAI1	386.651	NO
GrimAgeV1	cg16558846	DNAmPAI1	-2618.41	NO
GrimAgeV1	cg17382302	DNAmPAI1	218.265	NO
GrimAgeV1	cg25291250	DNAmPAI1	-2897.61	NO
GrimAgeV1	cg01021485	DNAmPAI1	28206.8	YES
GrimAgeV1	cg27505538	DNAmPAI1	14708.7	YES
GrimAgeV1	cg24924577	DNAmPAI1	550.88	YES
GrimAgeV1	cg00564555	DNAmPAI1	925.207	NO
GrimAgeV1	cg02193806	DNAmPAI1	542.705	NO
GrimAgeV1	cg05732130	DNAmPAI1	18047.8	YES
GrimAgeV1	cg02189786	DNAmPAI1	10463	YES
GrimAgeV1	cg00534468	DNAmPAI1	2562.69	YES
GrimAgeV1	cg03699074	DNAmPAI1	-1748.02	YES
GrimAgeV1	cg01829657	DNAmPAI1	-5535.44	YES
GrimAgeV1	cg00892703	DNAmPAI1	-741.675	NO
GrimAgeV1	cg27113347	DNAmPAI1	5242.91	YES
GrimAgeV1	cg09826306	DNAmPAI1	141.859	YES
GrimAgeV1	cg25567048	DNAmPAI1	22.7378	NO
GrimAgeV1	cg06513864	DNAmPAI1	17976.3	YES
GrimAgeV1	cg11020638	DNAmPAI1	1446.78	YES
GrimAgeV1	cg05815247	DNAmPAI1	-769.378	NO
GrimAgeV1	cg21348173	DNAmPAI1	3105.94	YES
GrimAgeV1	cg22850234	DNAmPAI1	1893.39	NO
GrimAgeV1	cg10508317	DNAmPAI1	-6677.51	YES
GrimAgeV1	cg27637521	DNAmPAI1	-2659.62	YES
GrimAgeV1	cg16252995	DNAmPAI1	-3970.07	YES
GrimAgeV1	cg03524223	DNAmPAI1	23669.1	YES
GrimAgeV1	cg05495454	DNAmPAI1	-5867.99	YES
GrimAgeV1	cg07573872	DNAmPAI1	-1757.17	YES
GrimAgeV1	cg22519313	DNAmPAI1	-215.165	YES
GrimAgeV1	cg05313771	DNAmPAI1	1212	YES
GrimAgeV1	cg09522532	DNAmPAI1	2799.02	YES
GrimAgeV1	cg15783941	DNAmPAI1	1304.65	YES
GrimAgeV1	cg24115922	DNAmPAI1	1766.69	YES
GrimAgeV1	cg18593194	DNAmPAI1	964.543	NO
GrimAgeV1	cg25654926	DNAmPAI1	543.97	YES
GrimAgeV1	cg10853231	DNAmPAI1	900.768	YES
GrimAgeV1	cg19717326	DNAmPAI1	-1731.68	YES
GrimAgeV1	cg13650654	DNAmPAI1	1499.54	YES
GrimAgeV1	cg02875404	DNAmPAI1	725.322	YES
GrimAgeV1	cg14889658	DNAmPAI1	806.923	YES
GrimAgeV1	cg12683410	DNAmPAI1	-1043.5	YES
GrimAgeV1	cg16887334	DNAmPAI1	-789.852	YES
GrimAgeV1	cg26126740	DNAmPAI1	3438.37	YES
GrimAgeV1	cg10120040	DNAmPAI1	1011.21	YES
GrimAgeV1	cg25761955	DNAmPAI1	2273.99	YES
GrimAgeV1	cg22871721	DNAmPAI1	-210.791	NO
GrimAgeV1	cg22778797	DNAmPAI1	4597.11	NO
GrimAgeV1	cg27243685	DNAmPAI1	855.185	YES
GrimAgeV1	cg06500161	DNAmPAI1	14363.8	YES
GrimAgeV1	cg17215151	DNAmPAI1	-306.46	NO
GrimAgeV1	cg01127300	DNAmPAI1	-3615.65	YES
GrimAgeV1	cg12511214	DNAmPAI1	2543.1	YES
GrimAgeV1	cg07031797	DNAmPAI1	5733.93	YES
GrimAgeV1	cg22249566	DNAmPAI1	-381.85	YES
GrimAgeV1	cg17511128	DNAmPAI1	-1849.78	YES
GrimAgeV1	cg02495445	DNAmPAI1	1778.86	YES
GrimAgeV1	cg16088894	DNAmPAI1	113.33	NO
GrimAgeV1	cg13573587	DNAmPAI1	1527.25	NO
GrimAgeV1	cg03788610	DNAmPAI1	745.346	YES
GrimAgeV1	cg03990195	DNAmPAI1	20.5453	YES
GrimAgeV1	cg08147391	DNAmPAI1	-3123.4	NO
GrimAgeV1	cg05548952	DNAmPAI1	200.272	YES
GrimAgeV1	cg07929447	DNAmPAI1	2689.95	YES
GrimAgeV1	cg11781622	DNAmLeptin	399.816	YES
GrimAgeV1	cg13947317	DNAmLeptin	3861.58	YES
GrimAgeV1	cg24145109	DNAmLeptin	4281.87	NO
GrimAgeV1	cg19694465	DNAmLeptin	1714.11	YES
GrimAgeV1	cg15211499	DNAmLeptin	-25588.5	YES
GrimAgeV1	cg10511249	DNAmLeptin	25643.8	YES
GrimAgeV1	cg16383389	DNAmLeptin	-3710.9	NO
GrimAgeV1	cg04607246	DNAmLeptin	1028.21	NO
GrimAgeV1	cg08926056	DNAmLeptin	4559.82	YES
GrimAgeV1	cg14652203	DNAmLeptin	-9729.96	YES
GrimAgeV1	cg20248954	DNAmLeptin	28351.4	YES
GrimAgeV1	cg23814988	DNAmLeptin	60980.6	YES
GrimAgeV1	cg05971102	DNAmLeptin	894.329	NO
GrimAgeV1	cg07520608	DNAmLeptin	2256.3	YES
GrimAgeV1	cg01412762	DNAmLeptin	-997.834	YES
GrimAgeV1	cg09920725	DNAmLeptin	16759.6	YES
GrimAgeV1	cg12977946	DNAmLeptin	637.729	NO
GrimAgeV1	cg20150163	DNAmLeptin	-14579.9	NO
GrimAgeV1	cg04946715	DNAmLeptin	-7351.83	YES
GrimAgeV1	cg08645207	DNAmLeptin	37.7468	YES
GrimAgeV1	cg14716323	DNAmLeptin	5151.53	YES
GrimAgeV1	cg01956624	DNAmLeptin	-38035.1	YES
GrimAgeV1	cg00497251	DNAmLeptin	-3955.99	YES
GrimAgeV1	cg27114661	DNAmLeptin	-2736.43	YES
GrimAgeV1	cg17025841	DNAmLeptin	154.317	YES
GrimAgeV1	cg06841024	DNAmLeptin	-5049.84	NO
GrimAgeV1	cg27326062	DNAmLeptin	4.86061	YES
GrimAgeV1	cg10747042	DNAmLeptin	-59299.4	YES
GrimAgeV1	cg18098839	DNAmLeptin	-594.484	YES
GrimAgeV1	cg13457961	DNAmLeptin	3549.6	YES
GrimAgeV1	cg10407935	DNAmLeptin	-4825.48	NO
GrimAgeV1	cg01096266	DNAmLeptin	335.486	YES
GrimAgeV1	cg05613002	DNAmLeptin	6936.51	YES
GrimAgeV1	cg05890887	DNAmLeptin	15074.1	YES
GrimAgeV1	cg06440348	DNAmLeptin	781.018	YES
GrimAgeV1	cg21833476	DNAmLeptin	-6655.54	YES
GrimAgeV1	cg26036479	DNAmLeptin	-550.465	YES
GrimAgeV1	cg25629712	DNAmLeptin	-389.064	NO
GrimAgeV1	cg12716346	DNAmLeptin	-1213.04	NO
GrimAgeV1	cg02514143	DNAmLeptin	24.973	NO
GrimAgeV1	cg15016740	DNAmLeptin	65.7738	YES
GrimAgeV1	cg01256539	DNAmLeptin	-1934.2	YES
GrimAgeV1	cg08260658	DNAmLeptin	-697.168	YES
GrimAgeV1	cg25024993	DNAmLeptin	1391.07	YES
GrimAgeV1	cg22157525	DNAmLeptin	-24617.4	YES
GrimAgeV1	cg21227060	DNAmLeptin	-1330.32	NO
GrimAgeV1	cg17255947	DNAmLeptin	-501.77	YES
GrimAgeV1	cg26372792	DNAmLeptin	58135.5	YES
GrimAgeV1	cg26867866	DNAmLeptin	-15740.1	YES
GrimAgeV1	cg09144073	DNAmLeptin	-14404.2	YES
GrimAgeV1	cg11074353	DNAmLeptin	583.648	NO
GrimAgeV1	cg10000096	DNAmLeptin	-3206	YES
GrimAgeV1	cg17501210	DNAmLeptin	-5372.87	YES
GrimAgeV1	cg26960221	DNAmLeptin	2016.4	YES
GrimAgeV1	cg24172278	DNAmLeptin	-12108.5	YES
GrimAgeV1	cg01753176	DNAmLeptin	652.704	YES
GrimAgeV1	cg21843627	DNAmLeptin	186.695	YES
GrimAgeV1	cg19080320	DNAmLeptin	12399.6	YES
GrimAgeV1	cg20915897	DNAmLeptin	1966.55	YES
GrimAgeV1	cg26116499	DNAmLeptin	1392.5	NO
GrimAgeV1	cg07665217	DNAmLeptin	-513.373	NO
GrimAgeV1	cg02505126	DNAmLeptin	2504.7	NO
GrimAgeV1	cg13565994	DNAmLeptin	4129.14	YES
GrimAgeV1	cg17561365	DNAmLeptin	-1024.29	NO
GrimAgeV1	cg09194449	DNAmLeptin	706.446	YES
GrimAgeV1	cg26206456	DNAmLeptin	645.883	YES
GrimAgeV1	cg21462914	DNAmLeptin	-1802.01	NO
GrimAgeV1	cg17560136	DNAmLeptin	1397.71	YES
GrimAgeV1	cg19033875	DNAmLeptin	-6400.63	YES
GrimAgeV1	cg18995788	DNAmLeptin	-2777.13	YES
GrimAgeV1	cg14387545	DNAmLeptin	-42945.5	YES
GrimAgeV1	cg14626196	DNAmLeptin	-2634.81	YES
GrimAgeV1	cg16704703	DNAmLeptin	-969.676	YES
GrimAgeV1	cg19328485	DNAmLeptin	863.037	NO
GrimAgeV1	cg04254609	DNAmLeptin	-651.458	YES
GrimAgeV1	cg02974659	DNAmLeptin	620.464	YES
GrimAgeV1	cg19795482	DNAmLeptin	-1709.17	YES
GrimAgeV1	cg17133967	DNAmLeptin	-13133.8	YES
GrimAgeV1	cg17639894	DNAmLeptin	-31632.2	YES
GrimAgeV1	cg13657511	DNAmLeptin	922.373	YES
GrimAgeV1	cg26411299	DNAmLeptin	1171.16	YES
GrimAgeV1	cg05425050	DNAmLeptin	20186.9	YES
GrimAgeV1	cg11058730	DNAmLeptin	-12052.8	YES
GrimAgeV1	cg05590616	DNAmLeptin	2424.67	YES
GrimAgeV1	cg07268726	DNAmLeptin	1831.99	YES
GrimAgeV1	cg02780017	DNAmLeptin	96.1591	YES
GrimAgeV1	cg05710301	DNAmLeptin	4653.14	YES
GrimAgeV1	cg00574958	DNAmLeptin	-23541.6	YES
GrimAgeV1	cg02580722	DNAmLeptin	8795.94	YES
GrimAgeV1	cg11507178	DNAmLeptin	-1818.35	YES
GrimAgeV1	cg08832227	DNAmLeptin	82.693	YES
GrimAgeV1	cg22047262	DNAmLeptin	2295.24	YES
GrimAgeV1	cg11043909	DNAmLeptin	3732.6	YES
GrimAgeV1	cg06705834	DNAmLeptin	-3207.66	YES
GrimAgeV1	cg17177219	DNAmLeptin	329.296	YES
GrimAgeV1	cg24805559	DNAmLeptin	766.14	YES
GrimAgeV1	cg10323552	DNAmLeptin	-891.502	YES
GrimAgeV1	cg13649020	DNAmLeptin	-3158.71	YES
GrimAgeV1	cg01936220	DNAmLeptin	-411.308	YES
GrimAgeV1	cg09225388	DNAmLeptin	1731.88	YES
GrimAgeV1	cg05241355	DNAmLeptin	983.473	YES
GrimAgeV1	cg21112391	DNAmLeptin	230.005	YES
GrimAgeV1	cg12155356	DNAmLeptin	-3108.4	YES
GrimAgeV1	cg08140104	DNAmLeptin	1348.4	NO
GrimAgeV1	cg01823956	DNAmLeptin	-6972.37	NO
GrimAgeV1	cg10439456	DNAmLeptin	571.923	YES
GrimAgeV1	cg21791657	DNAmLeptin	-2935.48	YES
GrimAgeV1	cg19510604	DNAmLeptin	-5604.57	YES
GrimAgeV1	cg07120314	DNAmLeptin	177527	YES
GrimAgeV1	cg10530344	DNAmLeptin	-466.534	NO
GrimAgeV1	cg21658515	DNAmLeptin	-8259.56	NO
GrimAgeV1	cg16708495	DNAmLeptin	1614.26	YES
GrimAgeV1	cg03997502	DNAmLeptin	97.8392	YES
GrimAgeV1	cg08405844	DNAmLeptin	-17.2227	YES
GrimAgeV1	cg05144928	DNAmLeptin	-111.865	YES
GrimAgeV1	cg09351263	DNAmLeptin	-91.0817	NO
GrimAgeV1	cg22510362	DNAmLeptin	703.785	NO
GrimAgeV1	cg03072681	DNAmLeptin	-77.7012	NO
GrimAgeV1	cg06959205	DNAmLeptin	-507.331	NO
GrimAgeV1	cg00892703	DNAmLeptin	-1314.13	NO
GrimAgeV1	cg06912355	DNAmLeptin	306.051	YES
GrimAgeV1	cg13606988	DNAmLeptin	4565.82	YES
GrimAgeV1	cg16569347	DNAmLeptin	4105.74	YES
GrimAgeV1	cg12165215	DNAmLeptin	855.971	YES
GrimAgeV1	cg08667899	DNAmLeptin	16368.7	NO
GrimAgeV1	cg01130991	DNAmLeptin	3463.56	YES
GrimAgeV1	cg12054453	DNAmLeptin	-375.346	YES
GrimAgeV1	cg18181703	DNAmLeptin	-560.615	YES
GrimAgeV1	cg10508317	DNAmLeptin	-6991.59	YES
GrimAgeV1	cg27637521	DNAmLeptin	-1478.9	YES
GrimAgeV1	cg04243822	DNAmLeptin	11248.4	YES
GrimAgeV1	cg12486944	DNAmLeptin	-570.236	YES
GrimAgeV1	cg24391240	DNAmLeptin	-6867.31	YES
GrimAgeV1	cg19617213	DNAmLeptin	23322.4	NO
GrimAgeV1	cg12846567	DNAmLeptin	9420.53	YES
GrimAgeV1	cg03358468	DNAmLeptin	10295.3	YES
GrimAgeV1	cg18569704	DNAmLeptin	1059.4	YES
GrimAgeV1	cg15001547	DNAmLeptin	140.61	YES
GrimAgeV1	cg02991799	DNAmLeptin	-26774.4	YES
GrimAgeV1	cg25450266	DNAmLeptin	-1921.3	YES
GrimAgeV1	cg22030032	DNAmLeptin	-5552.26	YES
GrimAgeV1	cg09915601	DNAmLeptin	1767.01	YES
GrimAgeV1	cg03443360	DNAmLeptin	3006.45	YES
GrimAgeV1	cg17758363	DNAmLeptin	531.042	YES
GrimAgeV1	cg14928764	DNAmLeptin	2315.71	YES
GrimAgeV1	cg11850311	DNAmLeptin	24469.4	YES
GrimAgeV1	cg14234805	DNAmLeptin	-2124.11	YES
GrimAgeV1	cg20747455	DNAmLeptin	411.588	YES
GrimAgeV1	cg12112556	DNAmLeptin	-2511.51	YES
GrimAgeV1	cg17262492	DNAmLeptin	7076.66	YES
GrimAgeV1	cg07871532	DNAmLeptin	232.086	NO
GrimAgeV1	cg08548559	DNAmLeptin	-179.049	YES
GrimAgeV1	cg27115863	DNAmLeptin	-2274.23	YES
GrimAgeV1	cg22650271	DNAmLeptin	7641.22	YES
GrimAgeV1	cg19778944	DNAmLeptin	-29876.3	YES
GrimAgeV1	cg23083672	DNAmLeptin	2041.96	YES
GrimAgeV1	cg02758183	DNAmLeptin	-4899.27	YES
GrimAgeV1	cg20308511	DNAmLeptin	81.1719	YES
GrimAgeV1	cg21412053	DNAmLeptin	-1385.11	YES
GrimAgeV1	cg26071410	DNAmLeptin	875.035	YES
GrimAgeV1	cg09625066	DNAmLeptin	-4639.95	YES
GrimAgeV1	cg11235848	DNAmLeptin	2973.03	YES
GrimAgeV1	cg02311013	DNAmLeptin	-2170.99	YES
GrimAgeV1	cg21664443	DNAmLeptin	-3061.65	YES
GrimAgeV1	cg05127178	DNAmLeptin	385.377	YES
GrimAgeV1	cg19110434	DNAmLeptin	-127.52	YES
GrimAgeV1	cg25697726	DNAmLeptin	2148.52	YES
GrimAgeV1	cg03204600	DNAmLeptin	3238.21	YES
GrimAgeV1	cg11049305	DNAmLeptin	107.115	YES
GrimAgeV1	cg13501581	DNAmLeptin	-4270.72	YES
GrimAgeV1	cg01564693	DNAmLeptin	-4136.36	YES
GrimAgeV1	cg10509982	DNAmLeptin	-482.737	YES
GrimAgeV1	cg20557017	DNAmLeptin	1316.69	YES
GrimAgeV1	cg05373692	DNAmLeptin	377.144	YES
GrimAgeV1	cg05470074	DNAmLeptin	466.559	YES
GrimAgeV1	cg08262933	DNAmLeptin	1120.55	YES
GrimAgeV1	cg15062055	DNAmLeptin	477.519	YES
GrimAgeV1	cg12889449	DNAmLeptin	1366.46	YES
GrimAgeV1	cg23955970	DNAmLeptin	-212.869	YES
GrimAgeV1	cg05530348	DNAmLeptin	-1102.29	NO
GrimAgeV1	cg11595135	DNAmLeptin	3745.52	YES
GrimAgeV1	cg06298190	DNAmLeptin	251.091	YES
GrimAgeV1	cg20686207	DNAmLeptin	381.683	NO
GrimAgeV1	cg14686949	DNAmLeptin	-795.857	YES
GrimAgeV1	cg18003791	DNAmLeptin	2671.48	YES
GrimAgeV1	cg05295197	DNAmLeptin	-1501.56	YES
GrimAgeV1	cg23106779	DNAmLeptin	2762.08	YES
GrimAgeV1	cg20462449	DNAmPACKYRS	14.6979	YES
GrimAgeV1	cg19802390	DNAmPACKYRS	0.459989	YES
GrimAgeV1	cg14084907	DNAmPACKYRS	0.382296	YES
GrimAgeV1	cg23251761	DNAmPACKYRS	7.98644	YES
GrimAgeV1	cg14825555	DNAmPACKYRS	1.68031	YES
GrimAgeV1	cg04967775	DNAmPACKYRS	1.09675	YES
GrimAgeV1	cg05817517	DNAmPACKYRS	16.3038	YES
GrimAgeV1	cg00500789	DNAmPACKYRS	2.40146	YES
GrimAgeV1	cg23800435	DNAmPACKYRS	0.685907	YES
GrimAgeV1	cg08871545	DNAmPACKYRS	1.67732	YES
GrimAgeV1	cg04135242	DNAmPACKYRS	21.5016	YES
GrimAgeV1	cg25189904	DNAmPACKYRS	-2.0961	YES
GrimAgeV1	cg16511983	DNAmPACKYRS	2.29273	NO
GrimAgeV1	cg12067764	DNAmPACKYRS	0.128796	YES
GrimAgeV1	cg09396704	DNAmPACKYRS	0.5189	YES
GrimAgeV1	cg17440248	DNAmPACKYRS	9.51724	NO
GrimAgeV1	cg01491219	DNAmPACKYRS	1.3637	YES
GrimAgeV1	cg02356786	DNAmPACKYRS	1.7754	NO
GrimAgeV1	cg08980304	DNAmPACKYRS	2.12449	NO
GrimAgeV1	cg26881591	DNAmPACKYRS	3.70831	YES
GrimAgeV1	cg14528537	DNAmPACKYRS	3.04608	YES
GrimAgeV1	cg04053045	DNAmPACKYRS	1.32742	YES
GrimAgeV1	cg05515143	DNAmPACKYRS	-0.606292	YES
GrimAgeV1	cg06625640	DNAmPACKYRS	-1.1172	YES
GrimAgeV1	cg00102512	DNAmPACKYRS	-13.9565	YES
GrimAgeV1	cg06372850	DNAmPACKYRS	0.36579	YES
GrimAgeV1	cg16978914	DNAmPACKYRS	-0.648517	YES
GrimAgeV1	cg00706683	DNAmPACKYRS	4.88143	NO
GrimAgeV1	cg06644428	DNAmPACKYRS	-24.6949	YES
GrimAgeV1	cg21566642	DNAmPACKYRS	-37.787	YES
GrimAgeV1	cg21120063	DNAmPACKYRS	-0.5808	YES
GrimAgeV1	cg00356999	DNAmPACKYRS	4.31089	YES
GrimAgeV1	cg02931526	DNAmPACKYRS	-2.08035	YES
GrimAgeV1	cg19393314	DNAmPACKYRS	7.75711	NO
GrimAgeV1	cg15876825	DNAmPACKYRS	1.51676	YES
GrimAgeV1	cg21770393	DNAmPACKYRS	0.0651284	NO
GrimAgeV1	cg01206872	DNAmPACKYRS	14.476	NO
GrimAgeV1	cg02019988	DNAmPACKYRS	0.125764	YES
GrimAgeV1	cg04785972	DNAmPACKYRS	1.51886	YES
GrimAgeV1	cg19859270	DNAmPACKYRS	-47.3863	YES
GrimAgeV1	cg16665506	DNAmPACKYRS	0.319724	YES
GrimAgeV1	cg01328703	DNAmPACKYRS	13.8539	YES
GrimAgeV1	cg17894318	DNAmPACKYRS	2.06531	YES
GrimAgeV1	cg17500754	DNAmPACKYRS	1.70075	YES
GrimAgeV1	cg21924273	DNAmPACKYRS	67.5052	YES
GrimAgeV1	cg22518157	DNAmPACKYRS	1.5548	YES
GrimAgeV1	cg22659049	DNAmPACKYRS	0.0841505	YES
GrimAgeV1	cg25806704	DNAmPACKYRS	-2.58636	NO
GrimAgeV1	cg07973162	DNAmPACKYRS	-0.290174	NO
GrimAgeV1	cg10144483	DNAmPACKYRS	-0.150281	YES
GrimAgeV1	cg11554391	DNAmPACKYRS	-1.6252	YES
GrimAgeV1	cg05575921	DNAmPACKYRS	-43.0869	YES
GrimAgeV1	cg03604011	DNAmPACKYRS	4.06067	YES
GrimAgeV1	cg12035880	DNAmPACKYRS	0.599925	YES
GrimAgeV1	cg19601991	DNAmPACKYRS	12.7249	YES
GrimAgeV1	cg26921969	DNAmPACKYRS	6.55547	YES
GrimAgeV1	cg04836987	DNAmPACKYRS	3.11782	YES
GrimAgeV1	cg15658426	DNAmPACKYRS	-0.330928	YES
GrimAgeV1	cg21777188	DNAmPACKYRS	0.0912938	YES
GrimAgeV1	cg05845376	DNAmPACKYRS	1.14869	NO
GrimAgeV1	cg07039560	DNAmPACKYRS	0.489137	YES
GrimAgeV1	cg25587069	DNAmPACKYRS	17.9669	YES
GrimAgeV1	cg13667243	DNAmPACKYRS	2.38133	YES
GrimAgeV1	cg12363682	DNAmPACKYRS	0.107931	YES
GrimAgeV1	cg07412232	DNAmPACKYRS	-2.771	YES
GrimAgeV1	cg15174951	DNAmPACKYRS	23.3498	YES
GrimAgeV1	cg18892128	DNAmPACKYRS	1.86177	YES
GrimAgeV1	cg14924781	DNAmPACKYRS	5.00375	YES
GrimAgeV1	cg25955180	DNAmPACKYRS	0.961629	YES
GrimAgeV1	cg27067781	DNAmPACKYRS	2.99163	YES
GrimAgeV1	cg21091547	DNAmPACKYRS	-6.68685	YES
GrimAgeV1	cg26470115	DNAmPACKYRS	3.0634	YES
GrimAgeV1	cg04344923	DNAmPACKYRS	2.7836	YES
GrimAgeV1	cg06413272	DNAmPACKYRS	0.147776	YES
GrimAgeV1	cg02817030	DNAmPACKYRS	5.36551	YES
GrimAgeV1	cg26403206	DNAmPACKYRS	-5.95183	NO
GrimAgeV1	cg15777014	DNAmPACKYRS	2.74732	NO
GrimAgeV1	cg01704252	DNAmPACKYRS	4.82942	NO
GrimAgeV1	cg15600935	DNAmPACKYRS	21.9967	YES
GrimAgeV1	cg25949550	DNAmPACKYRS	-17.2477	YES
GrimAgeV1	cg11207515	DNAmPACKYRS	0.139612	YES
GrimAgeV1	cg09159795	DNAmPACKYRS	1.82212	YES
GrimAgeV1	cg07338119	DNAmPACKYRS	-3.47171	NO
GrimAgeV1	cg09608412	DNAmPACKYRS	11.0857	YES
GrimAgeV1	cg14700531	DNAmPACKYRS	2.48389	NO
GrimAgeV1	cg03900851	DNAmPACKYRS	16.011	NO
GrimAgeV1	cg27272363	DNAmPACKYRS	0.0843516	YES
GrimAgeV1	cg16821867	DNAmPACKYRS	-3.86	YES
GrimAgeV1	cg15410835	DNAmPACKYRS	-0.828014	YES
GrimAgeV1	cg00844308	DNAmPACKYRS	-1.48978	YES
GrimAgeV1	cg13728106	DNAmPACKYRS	-4.18736	YES
GrimAgeV1	cg19012696	DNAmPACKYRS	-4.07255	YES
GrimAgeV1	cg17886420	DNAmPACKYRS	0.690595	YES
GrimAgeV1	cg12465010	DNAmPACKYRS	-0.8695	YES
GrimAgeV1	cg15777335	DNAmPACKYRS	14.2027	YES
GrimAgeV1	cg03634479	DNAmPACKYRS	6.55114	YES
GrimAgeV1	cg13458005	DNAmPACKYRS	0.388135	NO
GrimAgeV1	cg14371731	DNAmPACKYRS	7.68339	YES
GrimAgeV1	cg23322172	DNAmPACKYRS	10.8086	YES
GrimAgeV1	cg02089135	DNAmPACKYRS	6.16045	YES
GrimAgeV1	cg05747812	DNAmPACKYRS	0.373793	NO
GrimAgeV1	cg11019008	DNAmPACKYRS	21.3901	YES
GrimAgeV1	cg02580250	DNAmPACKYRS	-1.38643	YES
GrimAgeV1	cg24869272	DNAmPACKYRS	0.936047	YES
GrimAgeV1	cg23938637	DNAmPACKYRS	0.538599	YES
GrimAgeV1	cg09690118	DNAmPACKYRS	0.164719	NO
GrimAgeV1	cg01518025	DNAmPACKYRS	2.13095	YES
GrimAgeV1	cg06809342	DNAmPACKYRS	1.25373	NO
GrimAgeV1	cg00161556	DNAmPACKYRS	0.00451697	YES
GrimAgeV1	cg06911753	DNAmPACKYRS	43.5648	YES
GrimAgeV1	cg04265051	DNAmPACKYRS	1.20589	NO
GrimAgeV1	cg16385335	DNAmPACKYRS	3.59711	YES
GrimAgeV1	cg11660018	DNAmPACKYRS	-6.72242	YES
GrimAgeV1	cg23771366	DNAmPACKYRS	-2.42187	YES
GrimAgeV1	cg12051762	DNAmPACKYRS	2.05175	NO
GrimAgeV1	cg10130564	DNAmPACKYRS	0.196303	YES
GrimAgeV1	cg19174059	DNAmPACKYRS	-8.43664	YES
GrimAgeV1	cg04832325	DNAmPACKYRS	0.514769	YES
GrimAgeV1	cg08161922	DNAmPACKYRS	1.37629	YES
GrimAgeV1	cg00417288	DNAmPACKYRS	0.625993	YES
GrimAgeV1	cg21368094	DNAmPACKYRS	9.70085	YES
GrimAgeV1	cg05661164	DNAmPACKYRS	1.19049	NO
GrimAgeV1	cg09244872	DNAmPACKYRS	-6.64778	YES
GrimAgeV1	cg22277972	DNAmPACKYRS	-15.6688	YES
GrimAgeV1	cg13406893	DNAmPACKYRS	1.71104	YES
GrimAgeV1	cg12384004	DNAmPACKYRS	-0.0534155	YES
GrimAgeV1	cg17116694	DNAmPACKYRS	13.0658	NO
GrimAgeV1	cg25939203	DNAmPACKYRS	28.144	NO
GrimAgeV1	cg02922734	DNAmPACKYRS	-18.4105	YES
GrimAgeV1	cg01873886	DNAmPACKYRS	1.14606	YES
GrimAgeV1	cg01637125	DNAmPACKYRS	1.57631	YES
GrimAgeV1	cg10920224	DNAmPACKYRS	0.51342	YES
GrimAgeV1	cg18425651	DNAmPACKYRS	-18.5718	YES
GrimAgeV1	cg13316619	DNAmPACKYRS	-0.139014	YES
GrimAgeV1	cg23047825	DNAmPACKYRS	-2.45292	NO
GrimAgeV1	cg08923669	DNAmPACKYRS	0.00202154	YES
GrimAgeV1	cg06259664	DNAmPACKYRS	3.22538	YES
GrimAgeV1	cg05090127	DNAmPACKYRS	3.22514	YES
GrimAgeV1	cg01960979	DNAmPACKYRS	-1.56476	YES
GrimAgeV1	cg06213463	DNAmPACKYRS	50.492	YES
GrimAgeV1	cg01773760	DNAmPACKYRS	14.6001	YES
GrimAgeV1	cg01130056	DNAmPACKYRS	-6.10588	YES
GrimAgeV1	cg03974717	DNAmPACKYRS	11.2448	YES
GrimAgeV1	cg26573797	DNAmPACKYRS	-47.7965	YES
GrimAgeV1	cg06127256	DNAmPACKYRS	13.2641	YES
GrimAgeV1	cg03574306	DNAmPACKYRS	0.145934	YES
GrimAgeV1	cg08439518	DNAmPACKYRS	0.811635	NO
GrimAgeV1	cg11235787	DNAmPACKYRS	-4.14622	NO
GrimAgeV1	cg20361594	DNAmPACKYRS	11.3341	YES
GrimAgeV1	cg13029847	DNAmPACKYRS	6.90993	YES
GrimAgeV1	cg00126959	DNAmPACKYRS	9.99128	YES
GrimAgeV1	cg24093538	DNAmPACKYRS	4.43293	NO
GrimAgeV1	cg16067628	DNAmPACKYRS	2.43902	YES
GrimAgeV1	cg15258649	DNAmPACKYRS	0.0924702	NO
GrimAgeV1	cg03294557	DNAmPACKYRS	0.611967	NO
GrimAgeV1	cg23777956	DNAmPACKYRS	2.81639	YES
GrimAgeV1	cg03636183	DNAmPACKYRS	-52.8677	YES
GrimAgeV1	cg06418475	DNAmPACKYRS	-3.95091	YES
GrimAgeV1	cg27152890	DNAmPACKYRS	2.31735	YES
GrimAgeV1	cg09438320	DNAmPACKYRS	-3.72868	YES
GrimAgeV1	cg12157673	DNAmPACKYRS	0.471971	YES
GrimAgeV1	cg22455450	DNAmPACKYRS	8.49006	NO
GrimAgeV1	cg05303999	DNAmPACKYRS	-10.0496	NO
GrimAgeV1	cg16416603	DNAmPACKYRS	6.46029	YES
GrimAgeV1	cg05276137	DNAmPACKYRS	-2.03078	YES
GrimAgeV1	cg16983817	DNAmPACKYRS	9.32487	NO
GrimAgeV1	cg00744433	DNAmPACKYRS	0.578512	YES
GrimAgeV1	cg08706141	DNAmPACKYRS	4.53802	YES
GrimAgeV1	cg03860256	DNAmPACKYRS	2.32098	NO
GrimAgeV1	cg27087885	DNAmPACKYRS	3.43767	YES
GrimAgeV1	cg20448001	DNAmPACKYRS	0.776822	YES
GrimAgeV1	cg15480287	DNAmPACKYRS	-3.67702	YES
Hannum	cg20822990	NA	-15.7	YES
Hannum	cg22512670	NA	1.05	YES
Hannum	cg25410668	NA	3.87	YES
Hannum	cg04400972	NA	9.62	NO
Hannum	cg16054275	NA	-11.1	YES
Hannum	cg10501210	NA	-6.46	YES
Hannum	cg09809672	NA	-0.74	YES
Hannum	ch.2.30415474F	NA	5.79	YES
Hannum	cg22158769	NA	-2.06	YES
Hannum	cg02085953	NA	1.02	YES
Hannum	cg06639320	NA	8.95	YES
Hannum	cg22454769	NA	4.85	YES
Hannum	cg24079702	NA	2.48	YES
Hannum	cg23606718	NA	8.35	YES
Hannum	cg22016779	NA	1.79	YES
Hannum	cg04474832	NA	-7.1	YES
Hannum	cg03607117	NA	10.7	YES
Hannum	cg07553761	NA	3.72	YES
Hannum	cg00481951	NA	-2.72	YES
Hannum	cg25478614	NA	4.01	YES
Hannum	cg25428494	NA	-1.81	NO
Hannum	cg02650266	NA	10.2	NO
Hannum	cg08234504	NA	-3.16	YES
Hannum	cg23500537	NA	5.67	YES
Hannum	cg20052760	NA	-12.6	YES
Hannum	cg16867657	NA	10.8	YES
Hannum	cg22736354	NA	4.42	YES
Hannum	cg06493994	NA	9.42	YES
Hannum	cg06685111	NA	-13.1	YES
Hannum	cg00486113	NA	-10.7	YES
Hannum	cg13001142	NA	-5.8	YES
Hannum	cg20426994	NA	19.1	YES
Hannum	cg14361627	NA	10.7	YES
Hannum	cg08097417	NA	27.3	YES
Hannum	cg07955995	NA	13.7	YES
Hannum	cg22285878	NA	-20.7	YES
Hannum	cg03473532	NA	-3.31	YES
Hannum	cg08540945	NA	9.41	YES
Hannum	cg07927379	NA	-1.42	YES
Hannum	cg16419235	NA	-1.6	YES
Hannum	cg07583137	NA	3.03	YES
Hannum	cg22796704	NA	-10.6	YES
Hannum	cg19935065	NA	13.4	YES
Hannum	cg23091758	NA	-0.392	NO
Hannum	cg23744638	NA	0.0859	YES
Hannum	cg04940570	NA	11.6	YES
Hannum	cg11067179	NA	14.7	YES
Hannum	cg22213242	NA	23.7	YES
Hannum	cg06419846	NA	13.4	NO
Hannum	cg02046143	NA	-10.2	YES
Hannum	cg00748589	NA	8.21	YES
Hannum	cg19722847	NA	-5.66	YES
Hannum	cg18473521	NA	8.85	YES
Hannum	cg01528542	NA	-2.98	YES
Hannum	ch.13.39564907R	NA	-20.6	YES
Hannum	cg03032497	NA	8.4	YES
Hannum	cg04875128	NA	-4.37	YES
Hannum	cg21296230	NA	8.39	YES
Hannum	cg09651136	NA	-15.8	YES
Hannum	cg03399905	NA	28	YES
Hannum	cg04416734	NA	11.9	YES
Hannum	cg07082267	NA	2.87	YES
Hannum	cg14692377	NA	19.1	YES
Hannum	cg06874016	NA	-4.37	YES
Hannum	cg21139312	NA	17.1	NO
Hannum	cg02867102	NA	-12.5	YES
Hannum	cg19283806	NA	-4.29	YES
Hannum	cg14556683	NA	-4.04	YES
Hannum	cg07547549	NA	3.11	YES
Hannum	cg05442902	NA	-22.7	YES
Hannum	cg08415592	NA	-6.92	YES
Horvath1	cg00075967	NA	0.129337	YES
Horvath1	cg00374717	NA	0.00501786	YES
Horvath1	cg00864867	NA	1.59976	YES
Horvath1	cg00945507	NA	0.0568524	YES
Horvath1	cg01027739	NA	0.102863	YES
Horvath1	cg01353448	NA	0.23856	YES
Horvath1	cg01584473	NA	0.0886284	YES
Horvath1	cg01644850	NA	0.159949	YES
Horvath1	cg01656216	NA	0.0428055	YES
Horvath1	cg01873645	NA	-0.604056	NO
Horvath1	cg01968178	NA	1.16925	YES
Horvath1	cg02085507	NA	0.00612755	YES
Horvath1	cg02154074	NA	0.044757	YES
Horvath1	cg02217159	NA	-0.0865126	YES
Horvath1	cg02331561	NA	0.126929	YES
Horvath1	cg02332492	NA	0.0627713	YES
Horvath1	cg02364642	NA	-0.0242703	YES
Horvath1	cg02388150	NA	0.425971	YES
Horvath1	cg02479575	NA	1.87545	YES
Horvath1	cg02489552	NA	0.0737414	YES
Horvath1	cg02580606	NA	0.349274	YES
Horvath1	cg02654291	NA	0.140583	YES
Horvath1	cg02827112	NA	0.0506461	YES
Horvath1	cg02972551	NA	0.473946	YES
Horvath1	cg03103192	NA	0.0235363	YES
Horvath1	cg03167275	NA	-0.551041	YES
Horvath1	cg03270204	NA	0.0135447	YES
Horvath1	cg03565323	NA	-0.207653	YES
Horvath1	cg03588357	NA	-0.858843	YES
Horvath1	cg03760483	NA	0.0149464	YES
Horvath1	cg04084157	NA	1.03414	YES
Horvath1	cg04126866	NA	0.0793746	YES
Horvath1	cg04528819	NA	0.771798	YES
Horvath1	cg04836038	NA	0.440056	YES
Horvath1	cg05250458	NA	0.0872956	YES
Horvath1	cg05294243	NA	0.118518	YES
Horvath1	cg05365729	NA	0.0529401	YES
Horvath1	cg05675373	NA	0.346356	YES
Horvath1	cg05755779	NA	0.0602151	YES
Horvath1	cg05921699	NA	0.018065	YES
Horvath1	cg05960024	NA	0.0810299	YES
Horvath1	cg06121469	NA	0.0270246	YES
Horvath1	cg06144905	NA	0.597211	YES
Horvath1	cg06361108	NA	0.433158	YES
Horvath1	cg06462291	NA	0.015759	YES
Horvath1	cg06493994	NA	1.85801	YES
Horvath1	cg06557358	NA	-0.141331	YES
Horvath1	cg06738602	NA	-0.151675	YES
Horvath1	cg06810647	NA	0.374888	YES
Horvath1	cg06952310	NA	0.0917607	YES
Horvath1	cg06993413	NA	1.50318	YES
Horvath1	cg07285276	NA	0.192243	YES
Horvath1	cg07291563	NA	0.04164	YES
Horvath1	cg07337598	NA	0.0882269	YES
Horvath1	cg07455279	NA	0.00563226	YES
Horvath1	cg07595943	NA	0.0511781	NO
Horvath1	cg08030082	NA	0.0128303	YES
Horvath1	cg08090772	NA	-0.341458	YES
Horvath1	cg08124722	NA	0.0084849	YES
Horvath1	cg08251036	NA	0.0686349	YES
Horvath1	cg08370996	NA	0.812908	YES
Horvath1	cg08413469	NA	0.140511	YES
Horvath1	cg08434234	NA	-0.211774	YES
Horvath1	cg08771731	NA	0.103387	YES
Horvath1	cg08965235	NA	-0.220131	YES
Horvath1	cg09019938	NA	-0.121722	YES
Horvath1	cg09118625	NA	0.307808	YES
Horvath1	cg09191327	NA	-0.278394	YES
Horvath1	cg09418283	NA	0.0275029	YES
Horvath1	cg09509673	NA	0.0137452	YES
Horvath1	cg09785172	NA	-0.0165611	YES
Horvath1	cg09869858	NA	0.0663166	YES
Horvath1	cg09885951	NA	0.0952375	YES
Horvath1	cg10281002	NA	0.468417	YES
Horvath1	cg10376763	NA	-0.115358	YES
Horvath1	cg10377274	NA	0.0571391	YES
Horvath1	cg10486998	NA	-0.389336	YES
Horvath1	cg10523019	NA	0.514647	YES
Horvath1	cg10920957	NA	-0.399904	YES
Horvath1	cg11932564	NA	0.700001	NO
Horvath1	cg12351433	NA	0.0792792	YES
Horvath1	cg12373771	NA	0.533302	YES
Horvath1	cg12768605	NA	-0.188561	YES
Horvath1	cg12830694	NA	0.339727	YES
Horvath1	cg12946225	NA	0.133613	YES
Horvath1	cg13038560	NA	0.261381	YES
Horvath1	cg13216057	NA	-0.138857	YES
Horvath1	cg13319175	NA	0.0138482	YES
Horvath1	cg13460409	NA	0.412023	YES
Horvath1	cg13682722	NA	0.110101	YES
Horvath1	cg13836627	NA	0.0299837	YES
Horvath1	cg13854874	NA	0.0496133	YES
Horvath1	cg13899108	NA	0.0336517	YES
Horvath1	cg13975369	NA	0.378716	YES
Horvath1	cg14258236	NA	0.0868975	YES
Horvath1	cg14308452	NA	0.00314204	YES
Horvath1	cg14329157	NA	0.251931	YES
Horvath1	cg14424579	NA	3.06747	YES
Horvath1	cg14501253	NA	-0.0669222	YES
Horvath1	cg14658362	NA	-0.168604	YES
Horvath1	cg14723032	NA	0.000900283	YES
Horvath1	cg14894144	NA	0.0533774	YES
Horvath1	cg14992253	NA	0.0358242	YES
Horvath1	cg15341340	NA	-0.468758	YES
Horvath1	cg15381769	NA	-0.119627	YES
Horvath1	cg15547534	NA	0.382898	YES
Horvath1	cg15661409	NA	0.0437449	YES
Horvath1	cg15974053	NA	-0.00948655	YES
Horvath1	cg15988232	NA	0.0363248	YES
Horvath1	cg16150435	NA	0.0174954	YES
Horvath1	cg16241714	NA	2.5519	YES
Horvath1	cg16494477	NA	-0.0664399	NO
Horvath1	cg16547529	NA	0.167494	YES
Horvath1	cg16579101	NA	-0.0960677	YES
Horvath1	cg17063929	NA	-0.00198556	YES
Horvath1	cg17099569	NA	0.115573	YES
Horvath1	cg17285325	NA	0.137316	YES
Horvath1	cg17408647	NA	-0.0948432	YES
Horvath1	cg17655614	NA	0.156624	YES
Horvath1	cg17729667	NA	0.14683	YES
Horvath1	cg17853587	NA	-0.0229927	YES
Horvath1	cg17960516	NA	0.0666205	YES
Horvath1	cg18055007	NA	0.0379154	NO
Horvath1	cg18180783	NA	0.121874	YES
Horvath1	cg18440048	NA	0.35637	YES
Horvath1	cg18573383	NA	0.554266	YES
Horvath1	cg18983672	NA	0.201888	YES
Horvath1	cg18984151	NA	0.31501	YES
Horvath1	cg19008809	NA	0.59093	YES
Horvath1	cg19167673	NA	-0.47038	YES
Horvath1	cg19273182	NA	-0.754589	YES
Horvath1	cg19305227	NA	0.0192597	YES
Horvath1	cg19346193	NA	0.149636	YES
Horvath1	cg19478743	NA	0.122669	YES
Horvath1	cg19514928	NA	-0.00502793	YES
Horvath1	cg19692710	NA	0.0213625	YES
Horvath1	cg19945840	NA	0.6285	YES
Horvath1	cg20295671	NA	-0.0280082	YES
Horvath1	cg20305610	NA	-0.16436	YES
Horvath1	cg20524216	NA	-0.389841	YES
Horvath1	cg20692569	NA	0.744776	YES
Horvath1	cg20761322	NA	0.116738	YES
Horvath1	cg20795863	NA	0.0942755	YES
Horvath1	cg20828084	NA	0.144462	YES
Horvath1	cg20914508	NA	-0.00360198	YES
Horvath1	cg20947775	NA	-0.216873	YES
Horvath1	cg20999813	NA	-0.387629	YES
Horvath1	cg21096399	NA	0.119679	YES
Horvath1	cg21378206	NA	0.195972	YES
Horvath1	cg21460081	NA	-0.150207	YES
Horvath1	cg21801378	NA	0.205911	YES
Horvath1	cg21870884	NA	0.135875	YES
Horvath1	cg22006386	NA	0.027954	YES
Horvath1	cg22289837	NA	-0.0576049	YES
Horvath1	cg22432269	NA	-0.0475209	YES
Horvath1	cg22449114	NA	0.00955691	YES
Horvath1	cg22679120	NA	0.00832141	YES
Horvath1	cg22736354	NA	1.71851	YES
Horvath1	cg22809047	NA	0.160174	YES
Horvath1	cg22901840	NA	0.078585	YES
Horvath1	cg22920873	NA	0.114375	YES
Horvath1	cg23517605	NA	0.128378	YES
Horvath1	cg23662675	NA	0.600765	YES
Horvath1	cg23941599	NA	0.2665	YES
Horvath1	cg24116886	NA	0.187704	YES
Horvath1	cg24126851	NA	0.000792206	YES
Horvath1	cg24254120	NA	0.372918	YES
Horvath1	cg24262469	NA	0.152852	YES
Horvath1	cg24450312	NA	-0.00150883	NO
Horvath1	cg24580001	NA	0.33964	YES
Horvath1	cg24834740	NA	-0.0870065	YES
Horvath1	cg25070637	NA	-0.279922	YES
Horvath1	cg25148589	NA	0.179969	YES
Horvath1	cg25505610	NA	1.50223	YES
Horvath1	cg25552492	NA	-0.17603	YES
Horvath1	cg25683012	NA	-1.39202	YES
Horvath1	cg25771195	NA	0.304478	YES
Horvath1	cg25781123	NA	0.0199747	YES
Horvath1	cg26003813	NA	-0.192766	YES
Horvath1	cg26005082	NA	0.283314	YES
Horvath1	cg26045434	NA	-0.296285	YES
Horvath1	cg26297688	NA	0.959652	YES
Horvath1	cg26372517	NA	0.126026	YES
Horvath1	cg26453588	NA	0.127052	YES
Horvath1	cg26620959	NA	-0.0407431	YES
Horvath1	cg26842024	NA	0.358162	YES
Horvath1	cg26845300	NA	0.254089	YES
Horvath1	cg27092035	NA	-0.0557685	YES
Horvath1	cg27169020	NA	0.0872869	YES
Horvath1	cg27319898	NA	-0.211231	YES
Horvath1	cg27377450	NA	0.0924409	NO
Horvath1	cg27413543	NA	-0.261275	YES
Horvath1	cg27494383	NA	0.0645966	YES
Horvath1	cg00091693	NA	-0.00200849	YES
Horvath1	cg00168942	NA	-0.111945	YES
Horvath1	cg00431549	NA	-0.1362	YES
Horvath1	cg00436603	NA	0.000265206	YES
Horvath1	cg01027805	NA	-0.167673	YES
Horvath1	cg01234063	NA	-0.0405359	YES
Horvath1	cg01262913	NA	-0.0335812	YES
Horvath1	cg01407797	NA	-0.379167	YES
Horvath1	cg01459453	NA	-0.345952	YES
Horvath1	cg01485645	NA	-0.0257533	YES
Horvath1	cg01511567	NA	-0.686112	YES
Horvath1	cg01560871	NA	-0.0369107	YES
Horvath1	cg01570885	NA	-0.0312583	YES
Horvath1	cg01820374	NA	-0.271122	YES
Horvath1	cg02047577	NA	-0.6584	YES
Horvath1	cg02071305	NA	-0.0484295	YES
Horvath1	cg02275294	NA	-0.337498	YES
Horvath1	cg02335441	NA	-0.171285	YES
Horvath1	cg03019000	NA	-0.459777	YES
Horvath1	cg03286783	NA	-0.854785	YES
Horvath1	cg03330058	NA	-0.0644711	YES
Horvath1	cg03578041	NA	-0.032631	YES
Horvath1	cg03682823	NA	-0.112677	YES
Horvath1	cg03891319	NA	-0.0268935	YES
Horvath1	cg03947362	NA	-0.301555	YES
Horvath1	cg04005032	NA	-0.144764	NO
Horvath1	cg04094160	NA	-0.201195	YES
Horvath1	cg04121983	NA	0.0549207	YES
Horvath1	cg04268405	NA	-0.416694	YES
Horvath1	cg04431054	NA	-0.0599251	YES
Horvath1	cg04452713	NA	-0.00147837	YES
Horvath1	cg04474832	NA	-0.444042	YES
Horvath1	cg04999691	NA	-0.0017569	YES
Horvath1	cg05442902	NA	-0.578209	YES
Horvath1	cg05590257	NA	-0.0311539	NO
Horvath1	cg05847778	NA	-0.0587044	YES
Horvath1	cg05903609	NA	-0.158648	YES
Horvath1	cg06044899	NA	-0.142865	NO
Horvath1	cg06117855	NA	-0.00711385	YES
Horvath1	cg06513075	NA	0.130552	YES
Horvath1	cg06688848	NA	-0.0163076	YES
Horvath1	cg06836772	NA	-0.238016	YES
Horvath1	cg06926735	NA	0.00101021	YES
Horvath1	cg07158339	NA	-0.626329	YES
Horvath1	cg07388493	NA	-0.520727	YES
Horvath1	cg07408456	NA	-0.218776	YES
Horvath1	cg07498421	NA	-0.0594904	YES
Horvath1	cg07663789	NA	-0.0747897	YES
Horvath1	cg07730301	NA	-0.0117789	YES
Horvath1	cg07770222	NA	0.0099404	YES
Horvath1	cg07849904	NA	-0.116543	YES
Horvath1	cg08186124	NA	-0.0705052	YES
Horvath1	cg08331960	NA	-0.42705	YES
Horvath1	cg09133026	NA	-0.196543	YES
Horvath1	cg09441152	NA	-0.683076	YES
Horvath1	cg09646392	NA	-0.000417407	YES
Horvath1	cg09722397	NA	-0.147296	YES
Horvath1	cg09722555	NA	-0.346466	YES
Horvath1	cg09809672	NA	-0.391319	YES
Horvath1	cg10045881	NA	-0.0468031	YES
Horvath1	cg10266490	NA	-0.014675	YES
Horvath1	cg10345936	NA	0.0699713	YES
Horvath1	cg10865119	NA	-0.0691579	YES
Horvath1	cg10940099	NA	0.0931357	YES
Horvath1	cg11025793	NA	-0.0120535	YES
Horvath1	cg11299964	NA	-0.157897	YES
Horvath1	cg11314684	NA	-0.0761586	YES
Horvath1	cg11388238	NA	-0.350585	YES
Horvath1	cg11653266	NA	-0.176347	YES
Horvath1	cg12413566	NA	-0.0456444	YES
Horvath1	cg12616277	NA	-0.00297981	YES
Horvath1	cg12941369	NA	-0.131068	YES
Horvath1	cg12985418	NA	-0.431304	YES
Horvath1	cg13129046	NA	-0.205992	YES
Horvath1	cg13269407	NA	-0.0912389	YES
Horvath1	cg13302154	NA	-0.00352534	YES
Horvath1	cg13547237	NA	-0.201509	YES
Horvath1	cg13828047	NA	-0.448972	YES
Horvath1	cg13931228	NA	-0.120677	YES
Horvath1	cg14060828	NA	-0.303566	YES
Horvath1	cg14163776	NA	-0.119512	YES
Horvath1	cg14175438	NA	-0.336714	YES
Horvath1	cg14408969	NA	-0.140373	YES
Horvath1	cg14409958	NA	-0.0503838	YES
Horvath1	cg14423778	NA	-0.0871209	YES
Horvath1	cg14597908	NA	-0.0307982	YES
Horvath1	cg14654875	NA	-0.122183	YES
Horvath1	cg14727952	NA	-0.136028	YES
Horvath1	cg15185286	NA	-0.241642	YES
Horvath1	cg15262928	NA	-0.0784827	YES
Horvath1	cg15703512	NA	-0.730703	YES
Horvath1	cg15804973	NA	-0.108169	YES
Horvath1	cg16034652	NA	0.00649554	YES
Horvath1	cg16168311	NA	-0.196861	YES
Horvath1	cg16358826	NA	-0.0129664	YES
Horvath1	cg16408394	NA	-1.7192	YES
Horvath1	cg16419345	NA	0.282564	YES
Horvath1	cg16744741	NA	-0.346284	YES
Horvath1	cg16899442	NA	-0.153804	YES
Horvath1	cg16984944	NA	-5.94e-06	YES
Horvath1	cg17274064	NA	-0.000157189	YES
Horvath1	cg17324128	NA	-0.569717	YES
Horvath1	cg17338403	NA	-0.645059	YES
Horvath1	cg17589341	NA	-0.0659577	YES
Horvath1	cg17686885	NA	-0.0579921	YES
Horvath1	cg18031008	NA	0.264554	YES
Horvath1	cg18139769	NA	-0.089987	YES
Horvath1	cg18328933	NA	-0.370481	YES
Horvath1	cg18956095	NA	-0.478583	YES
Horvath1	cg19044674	NA	-0.0559314	YES
Horvath1	cg19046959	NA	-0.0697739	NO
Horvath1	cg19420968	NA	0.0989124	NO
Horvath1	cg19569684	NA	-0.286095	YES
Horvath1	cg19706682	NA	-0.103539	YES
Horvath1	cg19722847	NA	-0.452037	YES
Horvath1	cg19724470	NA	-0.10455	YES
Horvath1	cg19761273	NA	-0.886929	YES
Horvath1	cg19853760	NA	-0.241884	YES
Horvath1	cg20100381	NA	-0.120249	YES
Horvath1	cg20240860	NA	-0.0524786	YES
Horvath1	cg21211748	NA	-0.166398	YES
Horvath1	cg21305265	NA	-0.0453682	YES
Horvath1	cg21370143	NA	-0.0544018	YES
Horvath1	cg21395782	NA	-0.123873	YES
Horvath1	cg21950518	NA	-0.00251062	NO
Horvath1	cg22171829	NA	-0.133887	YES
Horvath1	cg22190114	NA	0.122	YES
Horvath1	cg22197830	NA	-0.214855	YES
Horvath1	cg22568540	NA	0.0209511	YES
Horvath1	cg22613010	NA	-0.00136474	YES
Horvath1	cg22637507	NA	-0.161365	YES
Horvath1	cg22947000	NA	-0.385598	YES
Horvath1	cg23092072	NA	0.999918	YES
Horvath1	cg23124451	NA	-0.118915	YES
Horvath1	cg23180365	NA	-0.173188	YES
Horvath1	cg23786576	NA	-0.359682	YES
Horvath1	cg24058132	NA	-0.243414	YES
Horvath1	cg24081819	NA	-0.00950238	YES
Horvath1	cg24471894	NA	-0.057512	YES
Horvath1	cg24888049	NA	-0.129936	YES
Horvath1	cg24899750	NA	-0.307425	YES
Horvath1	cg25101936	NA	-0.0577446	YES
Horvath1	cg25159610	NA	0.224447	YES
Horvath1	cg25166896	NA	-0.00231509	YES
Horvath1	cg25411725	NA	-0.028136	YES
Horvath1	cg25564800	NA	-0.00446162	YES
Horvath1	cg25657834	NA	-0.120292	YES
Horvath1	cg25809905	NA	-0.216625	YES
Horvath1	cg25928579	NA	-0.0302987	YES
Horvath1	cg26043391	NA	-0.361823	YES
Horvath1	cg26162695	NA	-0.0438634	YES
Horvath1	cg26394940	NA	-0.166269	YES
Horvath1	cg26456957	NA	-0.159361	YES
Horvath1	cg26614073	NA	-0.506521	YES
Horvath1	cg26723847	NA	-0.144822	YES
Horvath1	cg26824091	NA	0.549029	YES
Horvath1	cg27015931	NA	-0.466528	YES
Horvath1	cg27016307	NA	-0.0353263	YES
Horvath1	cg27202708	NA	-0.138636	YES
Horvath1	cg27544190	NA	-0.869124	YES
PhenoAge	cg15611364	NA	63.1242	YES
PhenoAge	cg17605084	NA	-44.0094	YES
PhenoAge	cg26382071	NA	40.4209	YES
PhenoAge	cg12743894	NA	36.7882	YES
PhenoAge	cg19287114	NA	-36.4938	YES
PhenoAge	cg12985418	NA	-35.9001	YES
PhenoAge	cg19398783	NA	35.8331	YES
PhenoAge	cg15963417	NA	-34.6984	YES
PhenoAge	cg27187881	NA	-33.5456	YES
PhenoAge	cg09892203	NA	-33.4823	YES
PhenoAge	cg00943950	NA	33.477	YES
PhenoAge	cg18996776	NA	33.0506	YES
PhenoAge	cg16340918	NA	32.1467	YES
PhenoAge	cg23832061	NA	-31.9025	YES
PhenoAge	cg22736354	NA	31.8422	YES
PhenoAge	cg04084157	NA	31.6217	YES
PhenoAge	cg07265300	NA	28.398	YES
PhenoAge	cg02503970	NA	25.5851	YES
PhenoAge	cg11426590	NA	-24.7858	YES
PhenoAge	cg23710218	NA	24.1587	YES
PhenoAge	cg02802055	NA	-24.1172	YES
PhenoAge	cg13631913	NA	23.8381	YES
PhenoAge	cg06493994	NA	23.3721	YES
PhenoAge	cg24304712	NA	23.3004	YES
PhenoAge	cg01131735	NA	-22.9147	YES
PhenoAge	cg24208206	NA	22.5407	YES
PhenoAge	cg01930621	NA	-21.7879	YES
PhenoAge	cg19104072	NA	-21.5987	YES
PhenoAge	cg07850604	NA	21.3102	YES
PhenoAge	cg27493997	NA	-21.2007	YES
PhenoAge	cg14281160	NA	21.1115	YES
PhenoAge	cg12247247	NA	-20.7534	YES
PhenoAge	cg08331960	NA	-20.7074	YES
PhenoAge	cg17726022	NA	20.188	YES
PhenoAge	cg19722847	NA	-20.1458	YES
PhenoAge	cg21801378	NA	19.6197	YES
PhenoAge	cg03977782	NA	19.4523	YES
PhenoAge	cg03929796	NA	-19.4101	YES
PhenoAge	cg01254459	NA	19.1844	YES
PhenoAge	cg09548179	NA	-19.0323	YES
PhenoAge	cg09556292	NA	-18.6194	YES
PhenoAge	cg17896249	NA	18.01	YES
PhenoAge	cg26091688	NA	-17.949	YES
PhenoAge	cg17009433	NA	17.3158	YES
PhenoAge	cg06690548	NA	-17.3121	YES
PhenoAge	cg26815229	NA	-17.1474	YES
PhenoAge	cg15447479	NA	17.0627	YES
PhenoAge	cg27015931	NA	-16.8047	YES
PhenoAge	cg13550877	NA	-16.7903	YES
PhenoAge	cg05492270	NA	-16.7311	YES
PhenoAge	cg22594309	NA	16.6353	NO
PhenoAge	cg08896629	NA	-16.3038	YES
PhenoAge	cg11237115	NA	-16.2433	YES
PhenoAge	cg04736140	NA	-16.1177	YES
PhenoAge	cg06533629	NA	16.0562	YES
PhenoAge	cg25881193	NA	-15.999	YES
PhenoAge	cg03535648	NA	-15.9514	YES
PhenoAge	cg27367952	NA	-15.8238	YES
PhenoAge	cg11600161	NA	-15.5718	YES
PhenoAge	cg19345165	NA	-15.2555	YES
PhenoAge	cg15881088	NA	-15.2185	YES
PhenoAge	cg21296230	NA	15.0646	YES
PhenoAge	cg14175438	NA	-14.9518	YES
PhenoAge	cg13409216	NA	-14.4861	YES
PhenoAge	cg04424621	NA	-14.4478	YES
PhenoAge	cg01137065	NA	14.3738	YES
PhenoAge	cg13656360	NA	14.3641	YES
PhenoAge	cg05316065	NA	-14.2287	YES
PhenoAge	cg13509147	NA	14.2213	YES
PhenoAge	cg13449372	NA	-14.1205	YES
PhenoAge	cg10654016	NA	13.8395	YES
PhenoAge	cg18693704	NA	-13.8096	YES
PhenoAge	cg13218906	NA	-13.6813	YES
PhenoAge	cg25428451	NA	-13.6572	YES
PhenoAge	cg00462994	NA	13.5874	YES
PhenoAge	cg03340261	NA	13.5737	YES
PhenoAge	cg00261781	NA	13.3994	YES
PhenoAge	cg13514050	NA	-13.341	YES
PhenoAge	cg20066677	NA	13.327	YES
PhenoAge	cg18267374	NA	13.3261	YES
PhenoAge	cg24407308	NA	-12.9551	YES
PhenoAge	cg10636246	NA	-12.9549	YES
PhenoAge	cg15569512	NA	-12.9509	YES
PhenoAge	cg07817698	NA	12.909	YES
PhenoAge	cg16854606	NA	12.7452	YES
PhenoAge	cg12265604	NA	12.6784	YES
PhenoAge	cg14689355	NA	-12.5998	YES
PhenoAge	cg01651821	NA	12.4345	YES
PhenoAge	cg14159818	NA	-12.1811	YES
PhenoAge	cg20162159	NA	-12.1796	YES
PhenoAge	cg00230271	NA	-12.1547	YES
PhenoAge	cg19008809	NA	12.12	YES
PhenoAge	cg09809672	NA	-12.0992	YES
PhenoAge	cg13994175	NA	12.0788	YES
PhenoAge	cg03172991	NA	-11.9695	YES
PhenoAge	cg00194146	NA	-11.8863	YES
PhenoAge	cg10225525	NA	11.8108	YES
PhenoAge	cg08487374	NA	11.6734	YES
PhenoAge	cg01450842	NA	-11.6543	YES
PhenoAge	cg18117393	NA	11.5323	YES
PhenoAge	cg08067365	NA	-11.5198	YES
PhenoAge	cg17038116	NA	-11.1656	NO
PhenoAge	cg26665419	NA	-11.1543	YES
PhenoAge	cg20173259	NA	11.1136	YES
PhenoAge	cg08899632	NA	11.0838	YES
PhenoAge	cg04528819	NA	11.0726	YES
PhenoAge	cg11177450	NA	-10.9467	YES
PhenoAge	cg06908778	NA	10.8651	YES
PhenoAge	cg25092328	NA	10.8011	YES
PhenoAge	cg10922280	NA	10.7901	YES
PhenoAge	cg04836038	NA	10.6546	YES
PhenoAge	cg02229946	NA	10.5122	YES
PhenoAge	cg12269343	NA	10.4581	YES
PhenoAge	cg05294243	NA	10.4337	YES
PhenoAge	cg01211097	NA	-10.2752	YES
PhenoAge	cg08529529	NA	-10.227	YES
PhenoAge	cg10158181	NA	-10.188	YES
PhenoAge	cg26357744	NA	-10.002	YES
PhenoAge	cg27655905	NA	9.95042	NO
PhenoAge	cg06189653	NA	-9.92863	YES
PhenoAge	cg17641104	NA	-9.92605	YES
PhenoAge	cg22495124	NA	9.77236	YES
PhenoAge	cg17129388	NA	9.67959	YES
PhenoAge	cg19556572	NA	9.56788	YES
PhenoAge	cg25136687	NA	-9.52214	YES
PhenoAge	cg15344028	NA	-9.50421	YES
PhenoAge	cg05270634	NA	9.45868	YES
PhenoAge	cg26866325	NA	9.37287	YES
PhenoAge	cg25256723	NA	-9.36845	YES
PhenoAge	cg03112869	NA	9.30996	YES
PhenoAge	cg07929310	NA	-9.26777	YES
PhenoAge	cg16085042	NA	-9.05812	YES
PhenoAge	cg05759269	NA	-9.04721	YES
PhenoAge	cg14754581	NA	8.9045	YES
PhenoAge	cg01221637	NA	-8.83856	YES
PhenoAge	cg12261786	NA	-8.80006	YES
PhenoAge	cg17133388	NA	-8.78666	YES
PhenoAge	cg13120519	NA	-8.76164	YES
PhenoAge	cg01441777	NA	-8.74169	YES
PhenoAge	cg11233384	NA	-8.70216	NO
PhenoAge	cg22971191	NA	8.61389	YES
PhenoAge	cg00845900	NA	-8.58936	YES
PhenoAge	cg04007936	NA	-8.44109	YES
PhenoAge	cg26212924	NA	-8.26945	YES
PhenoAge	cg13042288	NA	-8.16079	YES
PhenoAge	cg14473016	NA	-8.14612	YES
PhenoAge	cg02976574	NA	8.05745	YES
PhenoAge	cg05851163	NA	-8.0565	YES
PhenoAge	cg17526300	NA	8.03828	YES
PhenoAge	cg16173067	NA	8.01276	YES
PhenoAge	cg15811427	NA	-8.00932	YES
PhenoAge	cg14916213	NA	7.98166	YES
PhenoAge	cg04014889	NA	-7.92458	YES
PhenoAge	cg22947000	NA	-7.87257	YES
PhenoAge	cg25769980	NA	-7.80884	YES
PhenoAge	cg02228185	NA	-7.78534	YES
PhenoAge	cg03565081	NA	7.76301	YES
PhenoAge	cg15966757	NA	-7.74639	YES
PhenoAge	cg09480837	NA	-7.74183	YES
PhenoAge	cg13564075	NA	-7.65215	YES
PhenoAge	cg03991512	NA	-7.60434	YES
PhenoAge	cg20761322	NA	7.47326	YES
PhenoAge	cg23376526	NA	-7.47095	YES
PhenoAge	cg02631957	NA	-7.43545	YES
PhenoAge	cg16933388	NA	7.41635	YES
PhenoAge	cg21099326	NA	-7.31926	YES
PhenoAge	cg26096837	NA	7.26915	YES
PhenoAge	cg26394737	NA	7.25928	YES
PhenoAge	cg01519742	NA	7.24759	YES
PhenoAge	cg02016419	NA	7.24698	YES
PhenoAge	cg07654934	NA	-7.18344	YES
PhenoAge	cg24125648	NA	7.12019	YES
PhenoAge	cg14747225	NA	7.02483	YES
PhenoAge	cg18003795	NA	-6.99392	YES
PhenoAge	cg05087948	NA	-6.99123	YES
PhenoAge	cg02151301	NA	-6.96255	YES
PhenoAge	cg05532892	NA	6.72946	YES
PhenoAge	cg08035942	NA	-6.58988	YES
PhenoAge	cg07484827	NA	6.5815	YES
PhenoAge	cg17749443	NA	6.46858	YES
PhenoAge	cg11631518	NA	6.46148	YES
PhenoAge	cg22396353	NA	6.42884	YES
PhenoAge	cg14223995	NA	-6.40966	YES
PhenoAge	cg22582569	NA	6.35231	YES
PhenoAge	cg08169325	NA	-6.32278	YES
PhenoAge	cg22512531	NA	6.2796	YES
PhenoAge	cg21207418	NA	6.26876	YES
PhenoAge	cg02154074	NA	6.19904	YES
PhenoAge	cg17940013	NA	-6.19517	YES
PhenoAge	cg16648841	NA	6.09762	YES
PhenoAge	cg03724882	NA	6.08059	YES
PhenoAge	cg16313343	NA	6.02387	YES
PhenoAge	cg21137706	NA	-5.98325	YES
PhenoAge	cg10523019	NA	5.94162	YES
PhenoAge	cg25459323	NA	-5.90053	YES
PhenoAge	cg20967028	NA	5.8513	YES
PhenoAge	cg23124451	NA	-5.80486	YES
PhenoAge	cg07494518	NA	-5.79414	NO
PhenoAge	cg26104204	NA	-5.7681	YES
PhenoAge	cg12238343	NA	5.74976	YES
PhenoAge	cg06327515	NA	5.71657	YES
PhenoAge	cg22991148	NA	-5.68154	YES
PhenoAge	cg10052840	NA	-5.67468	YES
PhenoAge	cg06134964	NA	5.64269	YES
PhenoAge	cg01626227	NA	-5.64066	YES
PhenoAge	cg02309431	NA	-5.60994	YES
PhenoAge	cg22511262	NA	5.56756	YES
PhenoAge	cg11903057	NA	5.52534	YES
PhenoAge	cg04718414	NA	-5.45261	YES
PhenoAge	cg26201213	NA	5.4463	YES
PhenoAge	cg24674703	NA	5.41797	YES
PhenoAge	cg25229964	NA	5.41073	YES
PhenoAge	cg10878896	NA	5.34075	YES
PhenoAge	cg04416752	NA	-5.33826	YES
PhenoAge	cg21120249	NA	-5.28695	YES
PhenoAge	cg19586576	NA	5.28588	YES
PhenoAge	cg15551881	NA	5.21612	YES
PhenoAge	cg11833861	NA	-5.21011	YES
PhenoAge	cg13700897	NA	-5.20321	YES
PhenoAge	cg05473871	NA	-5.15605	YES
PhenoAge	cg11487705	NA	-5.06266	YES
PhenoAge	cg16354207	NA	-4.99059	YES
PhenoAge	cg24921089	NA	-4.98641	YES
PhenoAge	cg04169469	NA	4.92692	YES
PhenoAge	cg20090497	NA	4.87402	YES
PhenoAge	cg20550118	NA	-4.8523	YES
PhenoAge	cg04601137	NA	-4.8475	YES
PhenoAge	cg17536848	NA	-4.83366	YES
PhenoAge	cg22282672	NA	4.81369	YES
PhenoAge	cg14423778	NA	-4.79561	YES
PhenoAge	cg07236943	NA	4.68448	YES
PhenoAge	cg03387497	NA	4.63	YES
PhenoAge	cg05125838	NA	-4.60256	YES
PhenoAge	cg02735486	NA	4.59477	YES
PhenoAge	cg26824091	NA	4.58693	YES
PhenoAge	cg18691434	NA	4.54397	YES
PhenoAge	cg05228408	NA	-4.4943	YES
PhenoAge	cg19615059	NA	4.49265	YES
PhenoAge	cg13296371	NA	4.45707	YES
PhenoAge	cg16718891	NA	-4.41029	YES
PhenoAge	cg27514224	NA	-4.39095	YES
PhenoAge	cg00410898	NA	-4.30305	YES
PhenoAge	cg16543027	NA	-4.28496	YES
PhenoAge	cg14350002	NA	-4.23381	YES
PhenoAge	cg22407458	NA	4.23247	YES
PhenoAge	cg04480914	NA	-4.21563	YES
PhenoAge	cg11459714	NA	-4.21298	YES
PhenoAge	cg24493940	NA	-4.20214	YES
PhenoAge	cg03819692	NA	4.1452	YES
PhenoAge	cg08668790	NA	4.11211	YES
PhenoAge	cg07180649	NA	-4.10597	YES
PhenoAge	cg00515905	NA	-4.10327	YES
PhenoAge	cg22473095	NA	4.04404	YES
PhenoAge	cg17324128	NA	-4.04394	YES
PhenoAge	cg00113951	NA	4.0267	YES
PhenoAge	cg16408970	NA	4.02404	YES
PhenoAge	cg00412805	NA	4.01681	YES
PhenoAge	cg01400401	NA	4.00959	YES
PhenoAge	cg26581729	NA	-3.99884	YES
PhenoAge	cg12473775	NA	-3.99474	YES
PhenoAge	cg26109803	NA	-3.98456	YES
PhenoAge	cg05442902	NA	-3.9661	YES
PhenoAge	cg13351161	NA	-3.96075	YES
PhenoAge	cg21200703	NA	3.95918	YES
PhenoAge	cg23191950	NA	3.95852	YES
PhenoAge	cg05089968	NA	-3.91161	YES
PhenoAge	cg02071305	NA	-3.88641	YES
PhenoAge	cg26746469	NA	3.86614	YES
PhenoAge	cg17770886	NA	3.82767	YES
PhenoAge	cg04755031	NA	3.81719	YES
PhenoAge	cg01623187	NA	-3.80628	YES
PhenoAge	cg09322949	NA	3.78416	YES
PhenoAge	cg19514469	NA	3.77514	YES
PhenoAge	cg00687674	NA	3.75767	YES
PhenoAge	cg08475827	NA	3.70275	YES
PhenoAge	cg14918082	NA	3.60825	YES
PhenoAge	cg23818978	NA	3.60368	YES
PhenoAge	cg13975369	NA	3.58307	YES
PhenoAge	cg16295988	NA	3.55827	YES
PhenoAge	cg13323474	NA	3.55224	YES
PhenoAge	cg09304040	NA	3.54841	YES
PhenoAge	cg22580353	NA	3.48534	YES
PhenoAge	cg15903282	NA	-3.47348	YES
PhenoAge	cg13718960	NA	3.46868	YES
PhenoAge	cg00955230	NA	3.41792	YES
PhenoAge	cg06144905	NA	3.41348	YES
PhenoAge	cg09413557	NA	-3.40305	YES
PhenoAge	cg15856055	NA	3.37538	YES
PhenoAge	cg19685066	NA	3.33131	YES
PhenoAge	cg03258472	NA	-3.30181	YES
PhenoAge	cg16743289	NA	3.26574	YES
PhenoAge	cg26932976	NA	-3.25915	YES
PhenoAge	cg19883905	NA	-3.21893	YES
PhenoAge	cg16713727	NA	3.18797	YES
PhenoAge	cg21835643	NA	3.15896	YES
PhenoAge	cg23668631	NA	-3.15461	YES
PhenoAge	cg21006686	NA	3.15281	YES
PhenoAge	cg05441133	NA	3.10376	YES
PhenoAge	cg08587542	NA	-3.06398	YES
PhenoAge	cg20572838	NA	3.06267	YES
PhenoAge	cg21081971	NA	-2.97017	YES
PhenoAge	cg20492933	NA	2.94762	YES
PhenoAge	cg19731122	NA	2.91434	YES
PhenoAge	cg09851465	NA	2.87994	YES
PhenoAge	cg24505341	NA	2.84119	YES
PhenoAge	cg25536676	NA	-2.83764	YES
PhenoAge	cg19663795	NA	-2.82761	YES
PhenoAge	cg10917602	NA	-2.8153	YES
PhenoAge	cg23234999	NA	2.7897	YES
PhenoAge	cg06958034	NA	2.78805	YES
PhenoAge	cg19439331	NA	2.7579	YES
PhenoAge	cg14550518	NA	-2.73239	YES
PhenoAge	cg13854874	NA	2.70554	YES
PhenoAge	cg08586737	NA	2.69622	YES
PhenoAge	cg13307384	NA	2.58356	YES
PhenoAge	cg23152772	NA	2.58075	YES
PhenoAge	cg19560210	NA	2.56016	YES
PhenoAge	cg26711820	NA	2.55842	YES
PhenoAge	cg08900043	NA	2.53683	YES
PhenoAge	cg15013019	NA	-2.5333	YES
PhenoAge	cg21907579	NA	2.49761	YES
PhenoAge	cg13656062	NA	2.48428	YES
PhenoAge	cg08694544	NA	2.48153	YES
PhenoAge	cg06638451	NA	2.47969	YES
PhenoAge	cg07211259	NA	-2.42361	YES
PhenoAge	cg19297232	NA	-2.40365	YES
PhenoAge	cg04087608	NA	2.38306	YES
PhenoAge	cg20652640	NA	-2.37603	YES
PhenoAge	cg19378133	NA	2.37434	YES
PhenoAge	cg10570177	NA	2.35876	YES
PhenoAge	cg01252496	NA	2.34896	YES
PhenoAge	cg12177001	NA	2.33685	YES
PhenoAge	cg20891917	NA	2.29678	YES
PhenoAge	cg26022315	NA	-2.27088	YES
PhenoAge	cg06994793	NA	2.26458	YES
PhenoAge	cg15427448	NA	2.26177	YES
PhenoAge	cg25713185	NA	2.256	YES
PhenoAge	cg25251635	NA	2.24862	YES
PhenoAge	cg26898166	NA	-2.24451	YES
PhenoAge	cg19028160	NA	-2.24287	YES
PhenoAge	cg12145907	NA	2.22724	YES
PhenoAge	cg07073964	NA	-2.21658	YES
PhenoAge	cg03007010	NA	-2.20224	YES
PhenoAge	cg20828084	NA	2.19383	YES
PhenoAge	cg21926612	NA	-2.15159	YES
PhenoAge	cg13571802	NA	-2.12316	YES
PhenoAge	cg21762589	NA	2.11688	YES
PhenoAge	cg16612562	NA	2.0809	NO
PhenoAge	cg00350702	NA	2.07202	YES
PhenoAge	cg19686152	NA	-2.06671	YES
PhenoAge	cg03703325	NA	2.0576	YES
PhenoAge	cg26614073	NA	-2.02651	YES
PhenoAge	cg18881501	NA	-2.02213	YES
PhenoAge	cg15171237	NA	-1.98151	NO
PhenoAge	cg08654655	NA	1.97371	NO
PhenoAge	cg11490446	NA	1.96143	YES
PhenoAge	cg03623878	NA	1.94375	YES
PhenoAge	cg13258700	NA	1.93542	YES
PhenoAge	cg00297600	NA	1.9087	YES
PhenoAge	cg08074477	NA	1.90273	YES
PhenoAge	cg06637774	NA	1.89342	YES
PhenoAge	cg19632206	NA	1.89092	YES
PhenoAge	cg16357381	NA	-1.88052	YES
PhenoAge	cg19149785	NA	-1.87511	YES
PhenoAge	cg00335286	NA	1.85544	YES
PhenoAge	cg00412772	NA	1.84412	YES
PhenoAge	cg20234170	NA	1.82905	YES
PhenoAge	cg07038400	NA	1.77874	YES
PhenoAge	cg21712685	NA	-1.76536	YES
PhenoAge	cg15498283	NA	1.74362	YES
PhenoAge	cg23127998	NA	1.68604	YES
PhenoAge	cg00582628	NA	-1.67816	YES
PhenoAge	cg18001427	NA	-1.64972	YES
PhenoAge	cg10669058	NA	-1.64916	YES
PhenoAge	cg19573166	NA	-1.64533	YES
PhenoAge	cg01946401	NA	-1.55239	YES
PhenoAge	cg08872493	NA	1.54823	YES
PhenoAge	cg22484793	NA	1.54728	YES
PhenoAge	cg05440289	NA	1.54719	YES
PhenoAge	cg12188560	NA	-1.54655	YES
PhenoAge	cg02480835	NA	1.53111	YES
PhenoAge	cg19356189	NA	-1.52835	YES
PhenoAge	cg12402251	NA	1.50954	YES
PhenoAge	cg22179082	NA	-1.50907	YES
PhenoAge	cg15201877	NA	1.46705	YES
PhenoAge	cg27626102	NA	-1.46574	YES
PhenoAge	cg21649520	NA	-1.46203	YES
PhenoAge	cg23213217	NA	1.44809	YES
PhenoAge	cg00744433	NA	-1.4114	YES
PhenoAge	cg24556026	NA	1.41076	YES
PhenoAge	cg19724470	NA	-1.39911	YES
PhenoAge	cg22809047	NA	1.37751	YES
PhenoAge	cg11896923	NA	-1.37588	YES
PhenoAge	cg00168942	NA	-1.37522	YES
PhenoAge	cg16984944	NA	-1.35998	YES
PhenoAge	cg02197293	NA	1.32648	YES
PhenoAge	cg19566405	NA	1.28627	YES
PhenoAge	cg10591174	NA	-1.28017	YES
PhenoAge	cg23338195	NA	1.26438	YES
PhenoAge	cg26350286	NA	-1.26124	YES
PhenoAge	cg06295856	NA	1.25133	YES
PhenoAge	cg01335367	NA	1.21111	YES
PhenoAge	cg05898102	NA	1.20203	YES
PhenoAge	cg18392482	NA	-1.19639	NO
PhenoAge	cg26312920	NA	-1.18281	YES
PhenoAge	cg12813792	NA	1.18205	YES
PhenoAge	cg08424423	NA	-1.15684	YES
PhenoAge	cg13510262	NA	1.14673	YES
PhenoAge	cg21363706	NA	1.1405	NO
PhenoAge	cg09254939	NA	-1.11512	YES
PhenoAge	cg13899108	NA	1.11255	YES
PhenoAge	cg21184495	NA	-1.10267	YES
PhenoAge	cg17627559	NA	1.06912	YES
PhenoAge	cg01261503	NA	1.04747	YES
PhenoAge	cg26219051	NA	1.04657	YES
PhenoAge	cg14009688	NA	1.04171	YES
PhenoAge	cg21993406	NA	1.01756	YES
PhenoAge	cg24110063	NA	-1.0124	YES
PhenoAge	cg10900550	NA	-0.993402	YES
PhenoAge	cg05422352	NA	0.965636	NO
PhenoAge	cg18384097	NA	-0.96041	YES
PhenoAge	cg01511567	NA	-0.95566	YES
PhenoAge	cg15489301	NA	-0.925473	NO
PhenoAge	cg26394940	NA	-0.852196	YES
PhenoAge	cg18241647	NA	0.833494	YES
PhenoAge	cg17966192	NA	-0.814305	YES
PhenoAge	cg18732541	NA	0.797614	YES
PhenoAge	cg20570279	NA	-0.79059	YES
PhenoAge	cg23239039	NA	0.774553	NO
PhenoAge	cg13654195	NA	-0.76467	YES
PhenoAge	cg17431739	NA	-0.762536	YES
PhenoAge	cg16816226	NA	-0.761063	YES
PhenoAge	cg08251399	NA	0.755044	YES
PhenoAge	cg09799873	NA	-0.750651	YES
PhenoAge	cg15887846	NA	-0.7429	YES
PhenoAge	cg22194129	NA	0.727266	YES
PhenoAge	cg25898500	NA	-0.72502	YES
PhenoAge	cg16372520	NA	0.710588	YES
PhenoAge	cg09096950	NA	0.684631	YES
PhenoAge	cg12864235	NA	0.655305	YES
PhenoAge	cg18809289	NA	0.653579	YES
PhenoAge	cg24651706	NA	0.653433	YES
PhenoAge	cg21201109	NA	0.648066	YES
PhenoAge	cg23568913	NA	-0.644985	YES
PhenoAge	cg23159337	NA	-0.632208	YES
PhenoAge	cg10795646	NA	-0.630165	YES
PhenoAge	cg24332433	NA	0.617734	YES
PhenoAge	cg13861644	NA	0.588384	YES
PhenoAge	cg06171242	NA	0.573873	YES
PhenoAge	cg00338702	NA	0.534126	YES
PhenoAge	cg04818845	NA	0.530064	YES
PhenoAge	cg18468844	NA	-0.514411	YES
PhenoAge	cg06975499	NA	-0.508782	YES
PhenoAge	cg01128603	NA	-0.499181	YES
PhenoAge	cg13119609	NA	-0.4978	YES
PhenoAge	cg10667970	NA	-0.494137	YES
PhenoAge	cg09404633	NA	-0.48176	YES
PhenoAge	cg01918706	NA	0.48113	YES
PhenoAge	cg11618577	NA	0.455906	YES
PhenoAge	cg22983092	NA	0.434402	YES
PhenoAge	cg18771300	NA	-0.430534	YES
PhenoAge	cg10202457	NA	-0.419706	YES
PhenoAge	cg19371795	NA	0.402226	YES
PhenoAge	cg12991365	NA	-0.399519	YES
PhenoAge	cg22090592	NA	-0.38718	YES
PhenoAge	cg14972143	NA	0.385312	YES
PhenoAge	cg01056568	NA	-0.326099	YES
PhenoAge	cg24505122	NA	0.307545	YES
PhenoAge	cg12324144	NA	0.2996	NO
PhenoAge	cg05697249	NA	-0.297183	YES
PhenoAge	cg01459453	NA	-0.294799	YES
PhenoAge	cg16728114	NA	0.275799	YES
PhenoAge	cg09196959	NA	0.260323	YES
PhenoAge	cg04359302	NA	0.25579	YES
PhenoAge	cg00862290	NA	-0.233767	YES
PhenoAge	cg01114088	NA	-0.226611	YES
PhenoAge	cg13613532	NA	0.210205	YES
PhenoAge	cg12289045	NA	0.20538	YES
PhenoAge	cg16466334	NA	0.166685	YES
PhenoAge	cg09630437	NA	0.165361	YES
PhenoAge	cg04333463	NA	0.164994	NO
PhenoAge	cg05501584	NA	-0.164582	YES
PhenoAge	cg09294589	NA	-0.1578	YES
PhenoAge	cg16319578	NA	0.155278	YES
PhenoAge	cg13460409	NA	0.148824	YES
PhenoAge	cg18587364	NA	-0.137735	YES
PhenoAge	cg14105047	NA	0.137366	YES
PhenoAge	cg00079056	NA	0.122818	YES
PhenoAge	cg20674577	NA	-0.120529	YES
PhenoAge	cg22197830	NA	-0.117965	YES
PhenoAge	cg09045681	NA	0.117061	NO
PhenoAge	cg14467840	NA	0.116178	YES
PhenoAge	cg13587552	NA	-0.0969605	YES
PhenoAge	cg25022327	NA	-0.0858806	YES
PhenoAge	cg04616566	NA	0.0685317	YES
PhenoAge	cg26842024	NA	0.0638347	YES
PhenoAge	cg17903544	NA	0.05859	YES
PhenoAge	cg21053529	NA	-0.0524602	YES
PhenoAge	cg06363129	NA	-0.0477947	YES
PhenoAge	cg23173910	NA	-0.0477471	YES
PhenoAge	cg09434995	NA	0.0440779	YES
PhenoAge	cg13843773	NA	0.0435856	YES
PhenoAge	cg27440834	NA	0.0339802	YES
PhenoAge	cg15642326	NA	0.0325027	YES
PhenoAge	cg27244482	NA	-0.0319814	NO
PhenoAge	cg00083937	NA	0.0305773	YES
PhenoAge	cg22395019	NA	0.0274946	YES
PhenoAge	cg17923358	NA	0.0248083	YES
PhenoAge	cg17861230	NA	0.0237383	YES
PhenoAge	cg08212685	NA	0.0129441	NO
PhenoAge	cg12373771	NA	0.0105268	YES
PhenoAge	cg00503840	NA	0.00267963	YES
PhenoAge	cg15381313	NA	0.00207884	YES
GrimAgeV2	cg21789941	DNAmGDF15	84.3646	NO
GrimAgeV2	cg22866430	DNAmGDF15	143.696	YES
GrimAgeV2	cg18234973	DNAmGDF15	81.3786	YES
GrimAgeV2	cg26110733	DNAmGDF15	29.0401	YES
GrimAgeV2	cg10636246	DNAmGDF15	-112.494	YES
GrimAgeV2	cg10578779	DNAmGDF15	11.2437	YES
GrimAgeV2	cg17591574	DNAmGDF15	-118.384	YES
GrimAgeV2	cg13371627	DNAmGDF15	-1980.76	YES
GrimAgeV2	cg12458003	DNAmGDF15	12.0905	YES
GrimAgeV2	cg13180152	DNAmGDF15	381.683	YES
GrimAgeV2	cg21459583	DNAmGDF15	20.0943	YES
GrimAgeV2	cg18278247	DNAmGDF15	79.3323	YES
GrimAgeV2	cg06022832	DNAmGDF15	93.1666	YES
GrimAgeV2	cg21566642	DNAmGDF15	-42.049	YES
GrimAgeV2	cg01940273	DNAmGDF15	-56.2113	YES
GrimAgeV2	cg08110610	DNAmGDF15	50.337	YES
GrimAgeV2	cg00684178	DNAmGDF15	-4.69053	NO
GrimAgeV2	cg27380813	DNAmGDF15	23.8658	NO
GrimAgeV2	cg03827386	DNAmGDF15	110.18	YES
GrimAgeV2	cg15849439	DNAmGDF15	-504.007	NO
GrimAgeV2	cg06349851	DNAmGDF15	454.892	YES
GrimAgeV2	cg25598319	DNAmGDF15	3.93992	YES
GrimAgeV2	cg25845889	DNAmGDF15	10.7576	NO
GrimAgeV2	cg15228492	DNAmGDF15	-21.7594	YES
GrimAgeV2	cg03900798	DNAmGDF15	191.662	YES
GrimAgeV2	cg20576510	DNAmGDF15	342.773	YES
GrimAgeV2	cg12988996	DNAmGDF15	-183.744	YES
GrimAgeV2	cg11569478	DNAmGDF15	297.911	YES
GrimAgeV2	cg01603456	DNAmGDF15	50.032	YES
GrimAgeV2	cg18584747	DNAmGDF15	996.864	YES
GrimAgeV2	cg17543884	DNAmGDF15	56.4049	NO
GrimAgeV2	cg22090064	DNAmGDF15	434.914	YES
GrimAgeV2	cg11923914	DNAmGDF15	373.352	YES
GrimAgeV2	cg18394552	DNAmGDF15	5.96777	YES
GrimAgeV2	cg24801535	DNAmGDF15	-1103.93	YES
GrimAgeV2	cg12325588	DNAmGDF15	-243.417	YES
GrimAgeV2	cg23367341	DNAmGDF15	-56.3636	NO
GrimAgeV2	cg04987004	DNAmGDF15	60.4626	NO
GrimAgeV2	cg24859433	DNAmGDF15	-259.251	YES
GrimAgeV2	cg10940833	DNAmGDF15	-10.6255	YES
GrimAgeV2	cg11539695	DNAmGDF15	31.4272	NO
GrimAgeV2	cg26987613	DNAmGDF15	-39.1514	YES
GrimAgeV2	cg17598713	DNAmGDF15	799.119	YES
GrimAgeV2	cg26433444	DNAmGDF15	153.841	YES
GrimAgeV2	cg25325512	DNAmGDF15	-17.8472	YES
GrimAgeV2	cg02272457	DNAmGDF15	531.529	YES
GrimAgeV2	cg10169261	DNAmGDF15	-1325.41	YES
GrimAgeV2	cg03098356	DNAmGDF15	-329.997	YES
GrimAgeV2	cg06649410	DNAmGDF15	218.415	YES
GrimAgeV2	cg15822010	DNAmGDF15	214.576	NO
GrimAgeV2	cg15089567	DNAmGDF15	48.89	YES
GrimAgeV2	cg00332048	DNAmGDF15	-59.4488	YES
GrimAgeV2	cg01391867	DNAmGDF15	315.596	YES
GrimAgeV2	cg07113802	DNAmGDF15	106.423	YES
GrimAgeV2	cg03473532	DNAmGDF15	-54.1827	YES
GrimAgeV2	cg15573979	DNAmGDF15	-153.879	YES
GrimAgeV2	cg08202754	DNAmGDF15	49.9187	YES
GrimAgeV2	cg14260002	DNAmGDF15	24.8566	YES
GrimAgeV2	cg06563451	DNAmGDF15	414.626	YES
GrimAgeV2	cg03460603	DNAmGDF15	26.8736	YES
GrimAgeV2	cg25448355	DNAmGDF15	67.8885	YES
GrimAgeV2	cg24493971	DNAmGDF15	12.105	YES
GrimAgeV2	cg02716826	DNAmGDF15	-52.5045	YES
GrimAgeV2	cg14355192	DNAmGDF15	889.219	YES
GrimAgeV2	cg13649864	DNAmGDF15	120.067	YES
GrimAgeV2	cg11295183	DNAmGDF15	-206.1	YES
GrimAgeV2	cg18388639	DNAmGDF15	-386.281	YES
GrimAgeV2	cg06752157	DNAmGDF15	192.761	NO
GrimAgeV2	cg18148156	DNAmGDF15	3.6078	YES
GrimAgeV2	cg19935065	DNAmGDF15	37.4087	YES
GrimAgeV2	cg10549018	DNAmGDF15	44.7924	YES
GrimAgeV2	cg07927953	DNAmGDF15	54.1536	YES
GrimAgeV2	cg01057893	DNAmGDF15	32.0863	YES
GrimAgeV2	cg04431596	DNAmGDF15	246.199	YES
GrimAgeV2	cg06806711	DNAmGDF15	206.803	YES
GrimAgeV2	cg13620770	DNAmGDF15	-92.4584	YES
GrimAgeV2	cg03764506	DNAmGDF15	-1107.85	YES
GrimAgeV2	cg07582047	DNAmGDF15	-375.41	YES
GrimAgeV2	cg16649728	DNAmGDF15	18.1045	NO
GrimAgeV2	cg06854487	DNAmGDF15	-91.8519	YES
GrimAgeV2	cg25371036	DNAmGDF15	-63.8373	YES
GrimAgeV2	cg20941739	DNAmGDF15	238.32	YES
GrimAgeV2	cg05021075	DNAmGDF15	-25.5386	NO
GrimAgeV2	cg01975858	DNAmGDF15	35.8489	YES
GrimAgeV2	cg20923047	DNAmGDF15	-32.2708	YES
GrimAgeV2	cg19783150	DNAmGDF15	-257.982	YES
GrimAgeV2	cg01641177	DNAmGDF15	53.5024	NO
GrimAgeV2	cg07677157	DNAmGDF15	-77.9443	YES
GrimAgeV2	cg21579274	DNAmGDF15	156.268	YES
GrimAgeV2	cg01687878	DNAmGDF15	109.956	YES
GrimAgeV2	cg18159533	DNAmGDF15	-2848.65	YES
GrimAgeV2	cg04323814	DNAmGDF15	30.1252	YES
GrimAgeV2	cg04836038	DNAmGDF15	53.7734	YES
GrimAgeV2	cg16188984	DNAmGDF15	110.631	YES
GrimAgeV2	cg11605750	DNAmGDF15	-825.218	YES
GrimAgeV2	cg18607491	DNAmGDF15	-331.23	YES
GrimAgeV2	cg14870958	DNAmGDF15	140.782	YES
GrimAgeV2	cg19491388	DNAmGDF15	147.484	YES
GrimAgeV2	cg02135821	DNAmGDF15	132.387	YES
GrimAgeV2	cg09279803	DNAmGDF15	43.0641	YES
GrimAgeV2	cg26481784	DNAmGDF15	2829.03	YES
GrimAgeV2	cg19459791	DNAmGDF15	63.7487	YES
GrimAgeV2	cg16730765	DNAmGDF15	10.3887	YES
GrimAgeV2	cg19987111	DNAmGDF15	-50.3079	YES
GrimAgeV2	cg02880119	DNAmGDF15	3.54561	YES
GrimAgeV2	cg22616007	DNAmGDF15	-1405.41	YES
GrimAgeV2	cg06946797	DNAmGDF15	-48.5102	YES
GrimAgeV2	cg26837962	DNAmGDF15	154.584	YES
GrimAgeV2	cg08659340	DNAmGDF15	114.969	YES
GrimAgeV2	cg07984286	DNAmGDF15	-14.0408	YES
GrimAgeV2	cg00417823	DNAmGDF15	183.425	YES
GrimAgeV2	cg05180206	DNAmGDF15	142.188	YES
GrimAgeV2	cg09899215	DNAmGDF15	-6.37392	YES
GrimAgeV2	cg04379563	DNAmGDF15	426.347	YES
GrimAgeV2	cg09834822	DNAmGDF15	19.3843	YES
GrimAgeV2	cg18951537	DNAmGDF15	259.83	YES
GrimAgeV2	cg23842572	DNAmGDF15	154.989	YES
GrimAgeV2	cg25613227	DNAmGDF15	79.0671	YES
GrimAgeV2	cg07660627	DNAmGDF15	62.9367	YES
GrimAgeV2	cg22156456	DNAmGDF15	-244.179	YES
GrimAgeV2	cg18181703	DNAmGDF15	-141.601	YES
GrimAgeV2	cg25876186	DNAmGDF15	1177.89	YES
GrimAgeV2	cg23691771	DNAmGDF15	191.422	YES
GrimAgeV2	cg00870265	DNAmGDF15	-723.174	YES
GrimAgeV2	cg03739265	DNAmGDF15	36.4013	NO
GrimAgeV2	cg03636183	DNAmGDF15	-226.387	YES
GrimAgeV2	cg02291424	DNAmGDF15	551.376	YES
GrimAgeV2	cg26853093	DNAmGDF15	935.71	YES
GrimAgeV2	cg03110633	DNAmGDF15	42.8672	NO
GrimAgeV2	cg07127225	DNAmGDF15	-141.297	YES
GrimAgeV2	cg24580066	DNAmGDF15	1661.43	YES
GrimAgeV2	cg04588969	DNAmGDF15	-1016.66	YES
GrimAgeV2	cg21727276	DNAmGDF15	122.089	YES
GrimAgeV2	cg09051966	DNAmGDF15	7.65865	YES
GrimAgeV2	cg18345924	DNAmGDF15	-47.0335	YES
GrimAgeV2	cg18638931	DNAmGDF15	1.54447	YES
GrimAgeV2	cg23549061	DNAmGDF15	15.9616	YES
GrimAgeV2	cg13947317	DNAmB2M	316963	YES
GrimAgeV2	cg22510139	DNAmB2M	33927.1	YES
GrimAgeV2	cg10116490	DNAmB2M	-160612	NO
GrimAgeV2	cg27396830	DNAmB2M	75457.2	YES
GrimAgeV2	cg19414383	DNAmB2M	87985.7	YES
GrimAgeV2	cg03345668	DNAmB2M	292883	YES
GrimAgeV2	cg17719473	DNAmB2M	-23280.2	YES
GrimAgeV2	cg20569940	DNAmB2M	43791.2	NO
GrimAgeV2	cg26156167	DNAmB2M	302012	NO
GrimAgeV2	cg10578779	DNAmB2M	1.91619e+06	YES
GrimAgeV2	cg15631106	DNAmB2M	-58500.6	YES
GrimAgeV2	cg22704788	DNAmB2M	-126870	YES
GrimAgeV2	cg20240347	DNAmB2M	1506.07	YES
GrimAgeV2	cg17803430	DNAmB2M	1417.45	YES
GrimAgeV2	cg20800892	DNAmB2M	44895.5	NO
GrimAgeV2	cg01909777	DNAmB2M	267380	YES
GrimAgeV2	cg15849439	DNAmB2M	-924931	NO
GrimAgeV2	cg12605080	DNAmB2M	69711	YES
GrimAgeV2	cg01163330	DNAmB2M	102608	YES
GrimAgeV2	cg10753966	DNAmB2M	49483.3	YES
GrimAgeV2	cg19501902	DNAmB2M	65359.8	YES
GrimAgeV2	cg13287247	DNAmB2M	-13569.7	YES
GrimAgeV2	cg22930808	DNAmB2M	-13531.3	YES
GrimAgeV2	cg08122652	DNAmB2M	-84787.7	YES
GrimAgeV2	cg00959259	DNAmB2M	-129132	YES
GrimAgeV2	cg20576510	DNAmB2M	412414	YES
GrimAgeV2	cg10202557	DNAmB2M	-67296.7	YES
GrimAgeV2	cg27134386	DNAmB2M	28426.4	YES
GrimAgeV2	cg10584300	DNAmB2M	89744.2	YES
GrimAgeV2	cg03274876	DNAmB2M	1.27826e+06	NO
GrimAgeV2	cg17287155	DNAmB2M	49853	YES
GrimAgeV2	cg04764584	DNAmB2M	71716.7	YES
GrimAgeV2	cg15679283	DNAmB2M	-122608	YES
GrimAgeV2	cg17533522	DNAmB2M	79928.5	NO
GrimAgeV2	cg14868212	DNAmB2M	4164.68	YES
GrimAgeV2	cg16274199	DNAmB2M	-74981.9	YES
GrimAgeV2	cg13309828	DNAmB2M	-2250.35	YES
GrimAgeV2	cg12612118	DNAmB2M	310046	YES
GrimAgeV2	cg03415429	DNAmB2M	2.04159e+06	YES
GrimAgeV2	cg15947697	DNAmB2M	121995	NO
GrimAgeV2	cg11867651	DNAmB2M	36182.6	NO
GrimAgeV2	cg17096289	DNAmB2M	-37112.9	YES
GrimAgeV2	cg01517384	DNAmB2M	-365378	NO
GrimAgeV2	cg16928551	DNAmB2M	32859.1	NO
GrimAgeV2	cg26987613	DNAmB2M	-138989	YES
GrimAgeV2	cg20660989	DNAmB2M	179809	YES
GrimAgeV2	cg21288889	DNAmB2M	86177	YES
GrimAgeV2	cg06649410	DNAmB2M	237641	YES
GrimAgeV2	cg17501210	DNAmB2M	-158080	YES
GrimAgeV2	cg02515033	DNAmB2M	-148592	NO
GrimAgeV2	cg00907204	DNAmB2M	-189629	YES
GrimAgeV2	cg16847637	DNAmB2M	365718	YES
GrimAgeV2	cg03473532	DNAmB2M	-102274	YES
GrimAgeV2	cg07205627	DNAmB2M	50242.4	YES
GrimAgeV2	cg14508358	DNAmB2M	1295.17	YES
GrimAgeV2	cg04661709	DNAmB2M	15704.8	YES
GrimAgeV2	cg13428009	DNAmB2M	-272552	YES
GrimAgeV2	cg08410533	DNAmB2M	-25204.3	YES
GrimAgeV2	cg12329405	DNAmB2M	919782	NO
GrimAgeV2	cg14984434	DNAmB2M	31913.9	YES
GrimAgeV2	cg07690734	DNAmB2M	-775104	YES
GrimAgeV2	cg17310258	DNAmB2M	43111.4	YES
GrimAgeV2	cg14955976	DNAmB2M	-56813.1	YES
GrimAgeV2	cg06975311	DNAmB2M	96077.8	YES
GrimAgeV2	cg16246188	DNAmB2M	128678	YES
GrimAgeV2	cg07631435	DNAmB2M	15934.7	YES
GrimAgeV2	cg12211040	DNAmB2M	8327.36	NO
GrimAgeV2	cg11764442	DNAmB2M	273394	YES
GrimAgeV2	cg10535933	DNAmB2M	-14274.6	YES
GrimAgeV2	cg01624571	DNAmB2M	-496774	NO
GrimAgeV2	cg24521756	DNAmB2M	4509.13	YES
GrimAgeV2	cg07842062	DNAmB2M	44148.8	YES
GrimAgeV2	cg08072101	DNAmB2M	17501.4	NO
GrimAgeV2	cg03955530	DNAmB2M	44832.1	YES
GrimAgeV2	cg07839457	DNAmB2M	-124412	YES
GrimAgeV2	cg04976151	DNAmB2M	-22183.9	YES
GrimAgeV2	cg03400403	DNAmB2M	-152041	NO
GrimAgeV2	cg04745805	DNAmB2M	-227903	YES
GrimAgeV2	cg14545159	DNAmB2M	168092	YES
GrimAgeV2	cg18181703	DNAmB2M	-287256	YES
GrimAgeV2	cg17100770	DNAmB2M	102878	YES
GrimAgeV2	cg27145096	DNAmB2M	-98452.6	YES
GrimAgeV2	cg13077366	DNAmB2M	-960.488	YES
GrimAgeV2	cg21656736	DNAmB2M	-115220	YES
GrimAgeV2	cg07573872	DNAmB2M	-73518.9	YES
GrimAgeV2	cg21736089	DNAmB2M	-282215	NO
GrimAgeV2	cg07543883	DNAmB2M	13142.7	YES
GrimAgeV2	cg10224107	DNAmB2M	-185522	YES
GrimAgeV2	cg03760035	DNAmB2M	264987	YES
GrimAgeV2	cg03706056	DNAmB2M	-21140.3	NO
GrimAgeV2	cg13092901	DNAmB2M	-53686.4	YES
GrimAgeV2	cg00695391	DNAmCystatinC	-15088.7	YES
GrimAgeV2	cg16305333	DNAmCystatinC	36553.1	YES
GrimAgeV2	cg00970752	DNAmCystatinC	-14194.4	YES
GrimAgeV2	cg04967775	DNAmCystatinC	177518	YES
GrimAgeV2	cg06901711	DNAmCystatinC	2264.06	NO
GrimAgeV2	cg01431830	DNAmCystatinC	-3639.99	NO
GrimAgeV2	cg10578779	DNAmCystatinC	146477	YES
GrimAgeV2	cg26359730	DNAmCystatinC	11819.2	YES
GrimAgeV2	cg10585941	DNAmCystatinC	438.573	YES
GrimAgeV2	cg01939962	DNAmCystatinC	-35147.8	NO
GrimAgeV2	cg06809285	DNAmCystatinC	-146516	NO
GrimAgeV2	cg11336382	DNAmCystatinC	3482.84	YES
GrimAgeV2	cg09920725	DNAmCystatinC	46536.5	YES
GrimAgeV2	cg24000528	DNAmCystatinC	-19400.7	YES
GrimAgeV2	cg13772414	DNAmCystatinC	5430.86	YES
GrimAgeV2	cg08007899	DNAmCystatinC	-2332.13	YES
GrimAgeV2	cg15808795	DNAmCystatinC	28774.9	YES
GrimAgeV2	cg24110177	DNAmCystatinC	37130.9	YES
GrimAgeV2	cg10753966	DNAmCystatinC	4642.53	YES
GrimAgeV2	cg00481951	DNAmCystatinC	2118.05	YES
GrimAgeV2	cg04748223	DNAmCystatinC	8312.27	YES
GrimAgeV2	cg22518157	DNAmCystatinC	1070.03	YES
GrimAgeV2	cg22714094	DNAmCystatinC	53286.5	YES
GrimAgeV2	cg10177080	DNAmCystatinC	6551.35	NO
GrimAgeV2	cg15845365	DNAmCystatinC	1233.95	NO
GrimAgeV2	cg27628536	DNAmCystatinC	-2420.19	YES
GrimAgeV2	cg24765579	DNAmCystatinC	3439.36	YES
GrimAgeV2	cg15988937	DNAmCystatinC	13203.8	YES
GrimAgeV2	cg02081065	DNAmCystatinC	35213	YES
GrimAgeV2	cg12612118	DNAmCystatinC	16375.8	YES
GrimAgeV2	cg12298697	DNAmCystatinC	-14671	YES
GrimAgeV2	cg20660989	DNAmCystatinC	29314.8	YES
GrimAgeV2	cg03546163	DNAmCystatinC	-26269.4	YES
GrimAgeV2	cg25325512	DNAmCystatinC	-17344.7	YES
GrimAgeV2	cg00684824	DNAmCystatinC	14641.5	YES
GrimAgeV2	cg02713068	DNAmCystatinC	18575.4	YES
GrimAgeV2	cg06649410	DNAmCystatinC	151821	YES
GrimAgeV2	cg17501210	DNAmCystatinC	-71334.7	YES
GrimAgeV2	cg03807873	DNAmCystatinC	-42833.5	NO
GrimAgeV2	cg21899558	DNAmCystatinC	-6957.3	YES
GrimAgeV2	cg07025011	DNAmCystatinC	37473.7	NO
GrimAgeV2	cg16847637	DNAmCystatinC	37585.6	YES
GrimAgeV2	cg06563451	DNAmCystatinC	204678	YES
GrimAgeV2	cg02716826	DNAmCystatinC	-32003.7	YES
GrimAgeV2	cg08410533	DNAmCystatinC	-9247.89	YES
GrimAgeV2	cg04196119	DNAmCystatinC	6184.12	NO
GrimAgeV2	cg12329405	DNAmCystatinC	386984	NO
GrimAgeV2	cg12379046	DNAmCystatinC	66943.1	YES
GrimAgeV2	cg03950121	DNAmCystatinC	96821.9	YES
GrimAgeV2	cg03096347	DNAmCystatinC	-26683	YES
GrimAgeV2	cg22620356	DNAmCystatinC	2091.25	YES
GrimAgeV2	cg17310258	DNAmCystatinC	10424.2	YES
GrimAgeV2	cg18886347	DNAmCystatinC	-4014.41	YES
GrimAgeV2	cg14592365	DNAmCystatinC	43339.4	YES
GrimAgeV2	cg07631435	DNAmCystatinC	44387.2	YES
GrimAgeV2	cg03112631	DNAmCystatinC	-34293.1	YES
GrimAgeV2	cg01635346	DNAmCystatinC	25375.2	YES
GrimAgeV2	cg25966649	DNAmCystatinC	4570.68	YES
GrimAgeV2	cg23510415	DNAmCystatinC	-141.202	YES
GrimAgeV2	cg18159533	DNAmCystatinC	-416293	YES
GrimAgeV2	cg16982073	DNAmCystatinC	17051.8	YES
GrimAgeV2	cg25572904	DNAmCystatinC	7590.84	YES
GrimAgeV2	cg02150207	DNAmCystatinC	144468	YES
GrimAgeV2	cg13649020	DNAmCystatinC	-17001	YES
GrimAgeV2	cg06903325	DNAmCystatinC	34035.5	YES
GrimAgeV2	cg05078817	DNAmCystatinC	8753.6	YES
GrimAgeV2	cg13898384	DNAmCystatinC	66948	NO
GrimAgeV2	cg13634681	DNAmCystatinC	-71094.2	YES
GrimAgeV2	cg01624571	DNAmCystatinC	-109593	NO
GrimAgeV2	cg14153919	DNAmCystatinC	17499	YES
GrimAgeV2	cg05575505	DNAmCystatinC	-50734.1	YES
GrimAgeV2	cg19987111	DNAmCystatinC	-63923.7	YES
GrimAgeV2	cg05638439	DNAmCystatinC	-8688.36	YES
GrimAgeV2	cg26470314	DNAmCystatinC	36782.8	YES
GrimAgeV2	cg24429836	DNAmCystatinC	-5034.03	YES
GrimAgeV2	cg04120520	DNAmCystatinC	-34433.8	YES
GrimAgeV2	cg09319676	DNAmCystatinC	-233898	YES
GrimAgeV2	cg20433952	DNAmCystatinC	1833.3	NO
GrimAgeV2	cg02220125	DNAmCystatinC	16876.3	YES
GrimAgeV2	cg18181703	DNAmCystatinC	-40006.9	YES
GrimAgeV2	cg10701033	DNAmCystatinC	-50105.3	YES
GrimAgeV2	cg07529654	DNAmCystatinC	-1996.12	YES
GrimAgeV2	cg27145096	DNAmCystatinC	-94506	YES
GrimAgeV2	cg07573872	DNAmCystatinC	-36288	YES
GrimAgeV2	cg14528319	DNAmCystatinC	-36564.1	YES
GrimAgeV2	cg09845806	DNAmCystatinC	-14249.3	NO
GrimAgeV2	cg03706056	DNAmCystatinC	-2973.63	NO
GrimAgeV2	cg19414383	DNAmTIMP1	576.614	YES
GrimAgeV2	cg25536676	DNAmTIMP1	-161.491	YES
GrimAgeV2	cg22820188	DNAmTIMP1	-186.517	YES
GrimAgeV2	cg10753966	DNAmTIMP1	571.638	YES
GrimAgeV2	cg23944298	DNAmTIMP1	174.816	YES
GrimAgeV2	cg07553761	DNAmTIMP1	23.6638	YES
GrimAgeV2	cg10202557	DNAmTIMP1	-228.554	YES
GrimAgeV2	cg05604079	DNAmTIMP1	58.9803	YES
GrimAgeV2	cg11444009	DNAmTIMP1	469.257	YES
GrimAgeV2	cg25149516	DNAmTIMP1	723.094	NO
GrimAgeV2	cg18584747	DNAmTIMP1	1335.65	YES
GrimAgeV2	cg20405584	DNAmTIMP1	542.546	YES
GrimAgeV2	cg11299854	DNAmTIMP1	2160.83	YES
GrimAgeV2	cg24708145	DNAmTIMP1	922.797	YES
GrimAgeV2	cg25663874	DNAmTIMP1	7743.75	YES
GrimAgeV2	cg25325512	DNAmTIMP1	-1151.8	YES
GrimAgeV2	cg13001142	DNAmTIMP1	-43.2797	YES
GrimAgeV2	cg06649410	DNAmTIMP1	407.751	YES
GrimAgeV2	cg17501210	DNAmTIMP1	-5735.69	YES
GrimAgeV2	cg03473532	DNAmTIMP1	-11.833	YES
GrimAgeV2	cg20468415	DNAmTIMP1	-665.97	YES
GrimAgeV2	cg11782409	DNAmTIMP1	340.972	YES
GrimAgeV2	cg07205627	DNAmTIMP1	207.73	YES
GrimAgeV2	cg08410533	DNAmTIMP1	-32.8435	YES
GrimAgeV2	cg12483947	DNAmTIMP1	-1965.68	YES
GrimAgeV2	cg23371436	DNAmTIMP1	253.168	YES
GrimAgeV2	cg24894584	DNAmTIMP1	23.7857	YES
GrimAgeV2	cg26266429	DNAmTIMP1	3192.9	YES
GrimAgeV2	cg10068417	DNAmTIMP1	67.0212	YES
GrimAgeV2	cg25572904	DNAmTIMP1	125.863	YES
GrimAgeV2	cg13543355	DNAmTIMP1	527.903	YES
GrimAgeV2	cg26481784	DNAmTIMP1	11324	YES
GrimAgeV2	cg13898384	DNAmTIMP1	5311.46	NO
GrimAgeV2	cg19459791	DNAmTIMP1	241.556	YES
GrimAgeV2	cg03172657	DNAmTIMP1	353.616	YES
GrimAgeV2	cg18181703	DNAmTIMP1	-790.047	YES
GrimAgeV2	cg07573872	DNAmTIMP1	-1936.49	YES
GrimAgeV2	cg09051966	DNAmTIMP1	225.116	YES
GrimAgeV2	cg25841091	DNAmTIMP1	956.41	YES
GrimAgeV2	cg12516875	DNAmTIMP1	-1148.07	YES
GrimAgeV2	cg07274490	DNAmTIMP1	1462.17	YES
GrimAgeV2	cg07929447	DNAmTIMP1	121.838	YES
GrimAgeV2	cg13947317	DNAmADM	4.99511	YES
GrimAgeV2	cg21272576	DNAmADM	5.08619	YES
GrimAgeV2	cg03522107	DNAmADM	28.6409	YES
GrimAgeV2	cg03259703	DNAmADM	6.46273	YES
GrimAgeV2	cg05461666	DNAmADM	-118.218	YES
GrimAgeV2	cg15860924	DNAmADM	-2.75285	YES
GrimAgeV2	cg10327168	DNAmADM	-55.568	YES
GrimAgeV2	cg24393673	DNAmADM	-0.683385	YES
GrimAgeV2	cg23923856	DNAmADM	0.826538	YES
GrimAgeV2	cg14476101	DNAmADM	-8.58668	YES
GrimAgeV2	cg20569940	DNAmADM	9.29079	NO
GrimAgeV2	cg10578779	DNAmADM	281.419	YES
GrimAgeV2	cg05996213	DNAmADM	9.88014	YES
GrimAgeV2	cg03424844	DNAmADM	-1.11006	YES
GrimAgeV2	cg19570545	DNAmADM	-0.0368021	YES
GrimAgeV2	cg20248954	DNAmADM	202.863	YES
GrimAgeV2	cg08138571	DNAmADM	-114.295	YES
GrimAgeV2	cg23814988	DNAmADM	248.897	YES
GrimAgeV2	cg20801751	DNAmADM	5.33032	NO
GrimAgeV2	cg11333189	DNAmADM	4.49587	YES
GrimAgeV2	cg08055490	DNAmADM	-4.739	YES
GrimAgeV2	cg09920725	DNAmADM	133.714	YES
GrimAgeV2	cg10354495	DNAmADM	-2.24058	YES
GrimAgeV2	cg04659537	DNAmADM	-3.312	NO
GrimAgeV2	cg14088844	DNAmADM	19.0818	YES
GrimAgeV2	cg07258300	DNAmADM	2.63143	YES
GrimAgeV2	cg26191447	DNAmADM	-24.0761	YES
GrimAgeV2	cg02831419	DNAmADM	-8.62604	YES
GrimAgeV2	cg20550050	DNAmADM	-32.4086	YES
GrimAgeV2	cg06266189	DNAmADM	0.345723	YES
GrimAgeV2	cg12791136	DNAmADM	7.79452	NO
GrimAgeV2	cg12918464	DNAmADM	0.0766377	NO
GrimAgeV2	cg14508777	DNAmADM	5.47029	YES
GrimAgeV2	cg05993589	DNAmADM	3.3921	YES
GrimAgeV2	cg23431721	DNAmADM	-2.20865	YES
GrimAgeV2	cg07105440	DNAmADM	-63.3597	YES
GrimAgeV2	cg03929796	DNAmADM	-66.4628	YES
GrimAgeV2	cg23511118	DNAmADM	32.6817	YES
GrimAgeV2	cg13155421	DNAmADM	-52.5148	YES
GrimAgeV2	cg03840504	DNAmADM	-21.926	YES
GrimAgeV2	cg19389001	DNAmADM	34.7529	YES
GrimAgeV2	cg15709989	DNAmADM	3.48	YES
GrimAgeV2	cg13296371	DNAmADM	11.5792	YES
GrimAgeV2	cg21761813	DNAmADM	10.6848	YES
GrimAgeV2	cg00398048	DNAmADM	-2.43077	YES
GrimAgeV2	cg25149516	DNAmADM	1.90061	NO
GrimAgeV2	cg10177080	DNAmADM	1.94904	NO
GrimAgeV2	cg09578605	DNAmADM	-6.18688	NO
GrimAgeV2	cg01817885	DNAmADM	-0.561199	NO
GrimAgeV2	cg12980795	DNAmADM	-2.21537	YES
GrimAgeV2	cg01256539	DNAmADM	-22.3895	YES
GrimAgeV2	cg19076659	DNAmADM	6.56541	YES
GrimAgeV2	cg05182912	DNAmADM	154.592	YES
GrimAgeV2	cg00543335	DNAmADM	8.78085	YES
GrimAgeV2	cg21584251	DNAmADM	1.39261	NO
GrimAgeV2	cg00558975	DNAmADM	1.52163	YES
GrimAgeV2	cg01187498	DNAmADM	11.4726	YES
GrimAgeV2	cg22983827	DNAmADM	6.39205	YES
GrimAgeV2	cg02782857	DNAmADM	15.0451	YES
GrimAgeV2	cg17286012	DNAmADM	21.4214	YES
GrimAgeV2	cg02066343	DNAmADM	33.3265	YES
GrimAgeV2	cg25325512	DNAmADM	-10.6621	YES
GrimAgeV2	cg08373528	DNAmADM	13.0757	YES
GrimAgeV2	cg15290848	DNAmADM	-25.4006	NO
GrimAgeV2	cg08877853	DNAmADM	-1.61921	NO
GrimAgeV2	cg01883195	DNAmADM	22.3448	YES
GrimAgeV2	cg00936722	DNAmADM	2.00173	YES
GrimAgeV2	cg00554421	DNAmADM	-13.7301	NO
GrimAgeV2	cg11287647	DNAmADM	0.0918218	YES
GrimAgeV2	cg13917964	DNAmADM	-4.75015	YES
GrimAgeV2	cg00277397	DNAmADM	-34.2517	YES
GrimAgeV2	cg20352798	DNAmADM	83.5591	YES
GrimAgeV2	cg10119082	DNAmADM	-12.8507	YES
GrimAgeV2	cg17981101	DNAmADM	-1.91175	YES
GrimAgeV2	cg03494277	DNAmADM	23.2166	YES
GrimAgeV2	cg09315887	DNAmADM	-1.51298	YES
GrimAgeV2	cg04599158	DNAmADM	41.5192	NO
GrimAgeV2	cg02627240	DNAmADM	-0.390016	NO
GrimAgeV2	cg01026009	DNAmADM	-3.31033	YES
GrimAgeV2	cg03276920	DNAmADM	2.83699	NO
GrimAgeV2	cg13398470	DNAmADM	29.5721	YES
GrimAgeV2	cg07205627	DNAmADM	3.28854	YES
GrimAgeV2	cg05065162	DNAmADM	-9.62125	YES
GrimAgeV2	cg12396523	DNAmADM	-5.45553	YES
GrimAgeV2	cg12831076	DNAmADM	20.1542	YES
GrimAgeV2	cg22902266	DNAmADM	70.1121	YES
GrimAgeV2	cg04661709	DNAmADM	8.95949	YES
GrimAgeV2	cg01355108	DNAmADM	1.50728	YES
GrimAgeV2	cg26581729	DNAmADM	-10.6538	YES
GrimAgeV2	cg02613108	DNAmADM	-1.23437	YES
GrimAgeV2	cg12329405	DNAmADM	27.2758	NO
GrimAgeV2	cg20245361	DNAmADM	5.25355	NO
GrimAgeV2	cg07793207	DNAmADM	-13.8915	YES
GrimAgeV2	cg07733920	DNAmADM	-1.8347	YES
GrimAgeV2	cg02415341	DNAmADM	2.18369	YES
GrimAgeV2	cg12893697	DNAmADM	0.75477	YES
GrimAgeV2	cg18886347	DNAmADM	-15.6214	YES
GrimAgeV2	cg19083871	DNAmADM	69.9509	NO
GrimAgeV2	cg13875901	DNAmADM	3.51507	YES
GrimAgeV2	cg02970861	DNAmADM	-21.7621	YES
GrimAgeV2	cg26967875	DNAmADM	-1.87873	YES
GrimAgeV2	cg00574958	DNAmADM	-80.965	YES
GrimAgeV2	cg22355889	DNAmADM	1.48905	NO
GrimAgeV2	cg05839709	DNAmADM	2.69605	YES
GrimAgeV2	cg19061798	DNAmADM	4.35112	YES
GrimAgeV2	cg11932091	DNAmADM	46.0781	YES
GrimAgeV2	cg26527903	DNAmADM	25.5733	YES
GrimAgeV2	cg24420742	DNAmADM	-11.0509	YES
GrimAgeV2	cg10948795	DNAmADM	2.17875	YES
GrimAgeV2	cg17117459	DNAmADM	-35.6384	YES
GrimAgeV2	cg18331061	DNAmADM	-43.5552	YES
GrimAgeV2	cg21879240	DNAmADM	82.8938	YES
GrimAgeV2	cg20656525	DNAmADM	6.65197	YES
GrimAgeV2	cg14543641	DNAmADM	7.76063	YES
GrimAgeV2	cg04634427	DNAmADM	0.285211	YES
GrimAgeV2	cg01624571	DNAmADM	-65.5377	NO
GrimAgeV2	cg05575505	DNAmADM	-17.8617	YES
GrimAgeV2	cg06051159	DNAmADM	0.713204	YES
GrimAgeV2	cg00994306	DNAmADM	-10.9663	YES
GrimAgeV2	cg02295856	DNAmADM	14.6096	YES
GrimAgeV2	cg12991522	DNAmADM	101.104	YES
GrimAgeV2	cg00036119	DNAmADM	0.689464	YES
GrimAgeV2	cg05995267	DNAmADM	-4.05813	YES
GrimAgeV2	cg06722193	DNAmADM	1.78057	YES
GrimAgeV2	cg05782444	DNAmADM	4.25948	YES
GrimAgeV2	cg26943759	DNAmADM	20.4603	YES
GrimAgeV2	cg05737638	DNAmADM	13.1035	YES
GrimAgeV2	cg21649005	DNAmADM	-32.5579	YES
GrimAgeV2	cg06419850	DNAmADM	25.3992	YES
GrimAgeV2	cg19761014	DNAmADM	9.72073	NO
GrimAgeV2	cg05174890	DNAmADM	-0.107868	YES
GrimAgeV2	cg10431713	DNAmADM	-20.8823	YES
GrimAgeV2	cg02483931	DNAmADM	4.9997	YES
GrimAgeV2	cg07477034	DNAmADM	-35.7799	YES
GrimAgeV2	cg15815084	DNAmADM	-3.43167	NO
GrimAgeV2	cg12054453	DNAmADM	-4.41987	YES
GrimAgeV2	cg03568017	DNAmADM	-7.3089	YES
GrimAgeV2	cg02633924	DNAmADM	-38.7705	YES
GrimAgeV2	cg18181703	DNAmADM	-82.4237	YES
GrimAgeV2	cg27637521	DNAmADM	-112.371	YES
GrimAgeV2	cg05420896	DNAmADM	-6.65666	YES
GrimAgeV2	cg19283806	DNAmADM	-6.02399	YES
GrimAgeV2	cg27569863	DNAmADM	1.44076	YES
GrimAgeV2	cg13611456	DNAmADM	-17.7119	NO
GrimAgeV2	cg10677351	DNAmADM	-5.32924	YES
GrimAgeV2	cg15011409	DNAmADM	2.01636	YES
GrimAgeV2	cg17676631	DNAmADM	2.25795	YES
GrimAgeV2	cg11594160	DNAmADM	2.75183	NO
GrimAgeV2	cg26950531	DNAmADM	-7.32542	YES
GrimAgeV2	cg22538557	DNAmADM	129.141	YES
GrimAgeV2	cg23278885	DNAmADM	-11.4098	YES
GrimAgeV2	cg08074820	DNAmADM	-12.6957	YES
GrimAgeV2	cg11086127	DNAmADM	9.59698	YES
GrimAgeV2	cg00412842	DNAmADM	6.59867	YES
GrimAgeV2	cg27294156	DNAmADM	-5.12357	NO
GrimAgeV2	cg22163406	DNAmADM	31.0108	YES
GrimAgeV2	cg08334432	DNAmADM	-17.1608	YES
GrimAgeV2	cg06133392	DNAmADM	3.80702	NO
GrimAgeV2	cg23573129	DNAmADM	1.52111	YES
GrimAgeV2	cg20585830	DNAmADM	-13.0502	YES
GrimAgeV2	cg19253577	DNAmADM	11.754	YES
GrimAgeV2	cg09219182	DNAmADM	2.93173	NO
GrimAgeV2	cg01708387	DNAmADM	0.525023	NO
GrimAgeV2	cg18476633	DNAmADM	4.01521	YES
GrimAgeV2	cg26341773	DNAmADM	4.18417	YES
GrimAgeV2	cg25034591	DNAmADM	11.4635	YES
GrimAgeV2	cg03102848	DNAmADM	66.0931	YES
GrimAgeV2	cg18154457	DNAmADM	-14.6873	YES
GrimAgeV2	cg11924796	DNAmADM	-7.2998	YES
GrimAgeV2	cg08871010	DNAmADM	-18.9087	YES
GrimAgeV2	cg06780601	DNAmADM	-13.2114	YES
GrimAgeV2	cg27395754	DNAmADM	-33.6093	YES
GrimAgeV2	cg02587153	DNAmADM	3.08409	YES
GrimAgeV2	cg15192905	DNAmADM	7.93096	YES
GrimAgeV2	cg08352336	DNAmADM	0.25253	YES
GrimAgeV2	cg01997410	DNAmADM	0.174798	YES
GrimAgeV2	cg16730484	DNAmADM	-15.297	YES
GrimAgeV2	cg22686892	DNAmADM	2.48546	YES
GrimAgeV2	cg14073590	DNAmADM	6.40218	YES
GrimAgeV2	cg07989867	DNAmADM	8.17239	YES
GrimAgeV2	cg21080294	DNAmADM	0.0863184	YES
GrimAgeV2	cg14680768	DNAmADM	0.86073	YES
GrimAgeV2	cg10142252	DNAmADM	12.5346	YES
GrimAgeV2	cg18717447	DNAmADM	11.4815	YES
GrimAgeV2	cg03960747	DNAmADM	-6.02882	NO
GrimAgeV2	cg16832801	DNAmADM	-9.24457	YES
GrimAgeV2	cg10143960	DNAmPAI1	62.5784	YES
GrimAgeV2	cg07284273	DNAmPAI1	321.196	YES
GrimAgeV2	cg17747265	DNAmPAI1	-476.726	YES
GrimAgeV2	cg09971184	DNAmPAI1	6221.59	YES
GrimAgeV2	cg00935435	DNAmPAI1	7843.18	YES
GrimAgeV2	cg15651727	DNAmPAI1	-313.141	YES
GrimAgeV2	cg13990487	DNAmPAI1	-3855.92	YES
GrimAgeV2	cg00456299	DNAmPAI1	3294.65	YES
GrimAgeV2	cg04974804	DNAmPAI1	752.232	YES
GrimAgeV2	cg13574848	DNAmPAI1	-47.9312	NO
GrimAgeV2	cg25616777	DNAmPAI1	301.097	YES
GrimAgeV2	cg12386614	DNAmPAI1	-321.52	NO
GrimAgeV2	cg15355146	DNAmPAI1	24.402	NO
GrimAgeV2	cg19471466	DNAmPAI1	-568.067	YES
GrimAgeV2	cg14709691	DNAmPAI1	-3272.89	YES
GrimAgeV2	cg21280384	DNAmPAI1	1760.79	YES
GrimAgeV2	cg14476101	DNAmPAI1	-6259.56	YES
GrimAgeV2	cg19693031	DNAmPAI1	-10119.8	YES
GrimAgeV2	cg16700924	DNAmPAI1	2037.02	YES
GrimAgeV2	cg20246707	DNAmPAI1	2472.4	YES
GrimAgeV2	cg01365152	DNAmPAI1	-3049.9	YES
GrimAgeV2	cg20327105	DNAmPAI1	4225.28	YES
GrimAgeV2	cg25741192	DNAmPAI1	982.729	YES
GrimAgeV2	cg13678787	DNAmPAI1	-152.877	NO
GrimAgeV2	cg02591356	DNAmPAI1	-356.975	YES
GrimAgeV2	cg26471058	DNAmPAI1	-4542.03	YES
GrimAgeV2	cg25939861	DNAmPAI1	433.331	YES
GrimAgeV2	cg03913456	DNAmPAI1	-169.242	YES
GrimAgeV2	cg24506130	DNAmPAI1	-2095.55	YES
GrimAgeV2	cg26009035	DNAmPAI1	311.52	YES
GrimAgeV2	cg05308744	DNAmPAI1	-17.0053	YES
GrimAgeV2	cg22663545	DNAmPAI1	4431.74	YES
GrimAgeV2	cg02767242	DNAmPAI1	1918	YES
GrimAgeV2	cg13603203	DNAmPAI1	2327.36	YES
GrimAgeV2	cg20951650	DNAmPAI1	4428.04	YES
GrimAgeV2	cg18405719	DNAmPAI1	-764.826	YES
GrimAgeV2	cg21614211	DNAmPAI1	2152.27	YES
GrimAgeV2	cg06813250	DNAmPAI1	390.863	NO
GrimAgeV2	cg15705999	DNAmPAI1	895.783	NO
GrimAgeV2	cg09000779	DNAmPAI1	1794.71	YES
GrimAgeV2	cg12473849	DNAmPAI1	-406.839	YES
GrimAgeV2	cg27336439	DNAmPAI1	-1818.64	YES
GrimAgeV2	cg00480331	DNAmPAI1	810.037	YES
GrimAgeV2	cg13724379	DNAmPAI1	2360.01	YES
GrimAgeV2	cg15012625	DNAmPAI1	-1971.54	YES
GrimAgeV2	cg01658265	DNAmPAI1	-2011.49	YES
GrimAgeV2	cg00252095	DNAmPAI1	-2538.09	YES
GrimAgeV2	cg26805150	DNAmPAI1	-427.283	YES
GrimAgeV2	cg02373784	DNAmPAI1	4591.72	YES
GrimAgeV2	cg07951602	DNAmPAI1	286.763	NO
GrimAgeV2	cg19719391	DNAmPAI1	2803.89	YES
GrimAgeV2	cg08284371	DNAmPAI1	3668.77	YES
GrimAgeV2	cg26816491	DNAmPAI1	819.757	NO
GrimAgeV2	cg06690548	DNAmPAI1	-4122.69	YES
GrimAgeV2	cg18376497	DNAmPAI1	-314.354	YES
GrimAgeV2	cg06176987	DNAmPAI1	1383.09	NO
GrimAgeV2	cg22744079	DNAmPAI1	-642.074	YES
GrimAgeV2	cg16400903	DNAmPAI1	60578.6	YES
GrimAgeV2	cg09884076	DNAmPAI1	2251.89	YES
GrimAgeV2	cg12599971	DNAmPAI1	423.237	NO
GrimAgeV2	cg26403843	DNAmPAI1	1921.43	YES
GrimAgeV2	cg07017437	DNAmPAI1	-833.537	YES
GrimAgeV2	cg21036336	DNAmPAI1	1048.38	NO
GrimAgeV2	cg03714531	DNAmPAI1	26482.9	YES
GrimAgeV2	cg23036136	DNAmPAI1	-752.417	YES
GrimAgeV2	cg10189661	DNAmPAI1	758.935	YES
GrimAgeV2	cg05218245	DNAmPAI1	11273	YES
GrimAgeV2	cg04018738	DNAmPAI1	4711.76	YES
GrimAgeV2	cg02115397	DNAmPAI1	1757.94	YES
GrimAgeV2	cg12927358	DNAmPAI1	9715.71	YES
GrimAgeV2	cg05466385	DNAmPAI1	-348.542	YES
GrimAgeV2	cg01702009	DNAmPAI1	1763.92	YES
GrimAgeV2	cg06560379	DNAmPAI1	-23106.4	YES
GrimAgeV2	cg21710255	DNAmPAI1	-216.906	YES
GrimAgeV2	cg20459712	DNAmPAI1	1535.2	YES
GrimAgeV2	cg18718984	DNAmPAI1	922.054	YES
GrimAgeV2	cg03707967	DNAmPAI1	-41.229	YES
GrimAgeV2	cg02027561	DNAmPAI1	-2438.12	YES
GrimAgeV2	cg00695799	DNAmPAI1	-1048.59	YES
GrimAgeV2	cg18116267	DNAmPAI1	-5706.48	YES
GrimAgeV2	cg17501210	DNAmPAI1	-4317.19	YES
GrimAgeV2	cg26905845	DNAmPAI1	-1895.45	NO
GrimAgeV2	cg03730314	DNAmPAI1	187.185	NO
GrimAgeV2	cg03394401	DNAmPAI1	-944.215	YES
GrimAgeV2	cg19196326	DNAmPAI1	195.204	YES
GrimAgeV2	cg13550401	DNAmPAI1	4758.17	YES
GrimAgeV2	cg08549335	DNAmPAI1	-321.236	YES
GrimAgeV2	cg17220237	DNAmPAI1	194.001	NO
GrimAgeV2	cg22322818	DNAmPAI1	-6245.04	NO
GrimAgeV2	cg08695830	DNAmPAI1	-2189.1	YES
GrimAgeV2	cg17981101	DNAmPAI1	-1514.64	YES
GrimAgeV2	cg01337813	DNAmPAI1	2628.36	YES
GrimAgeV2	cg25977769	DNAmPAI1	85.9904	NO
GrimAgeV2	cg07592681	DNAmPAI1	-3266.78	NO
GrimAgeV2	cg09584650	DNAmPAI1	-958.158	YES
GrimAgeV2	cg01070197	DNAmPAI1	-20393.6	YES
GrimAgeV2	cg17744279	DNAmPAI1	-661.045	YES
GrimAgeV2	cg13518625	DNAmPAI1	-1163.41	YES
GrimAgeV2	cg03393241	DNAmPAI1	-291.614	YES
GrimAgeV2	cg22660904	DNAmPAI1	1387.8	YES
GrimAgeV2	cg26074100	DNAmPAI1	-238.288	YES
GrimAgeV2	cg01029867	DNAmPAI1	-42460.7	YES
GrimAgeV2	cg14268714	DNAmPAI1	2283.35	YES
GrimAgeV2	cg13673536	DNAmPAI1	3638.56	YES
GrimAgeV2	cg14457452	DNAmPAI1	-297.089	NO
GrimAgeV2	cg21208062	DNAmPAI1	-3.71568	YES
GrimAgeV2	cg12020464	DNAmPAI1	146.91	YES
GrimAgeV2	cg13873209	DNAmPAI1	-1613.13	YES
GrimAgeV2	cg13499318	DNAmPAI1	-488.441	YES
GrimAgeV2	cg13915886	DNAmPAI1	-208.485	NO
GrimAgeV2	cg08614871	DNAmPAI1	-1942.94	YES
GrimAgeV2	cg22660341	DNAmPAI1	-73.7328	NO
GrimAgeV2	cg19647685	DNAmPAI1	1921.8	YES
GrimAgeV2	cg03153178	DNAmPAI1	1362.75	YES
GrimAgeV2	cg10531748	DNAmPAI1	609.443	YES
GrimAgeV2	cg01508796	DNAmPAI1	2208.75	YES
GrimAgeV2	cg06439736	DNAmPAI1	-3785.23	YES
GrimAgeV2	cg18853287	DNAmPAI1	-2207.62	YES
GrimAgeV2	cg13446658	DNAmPAI1	3090.44	YES
GrimAgeV2	cg03322338	DNAmPAI1	-325.549	YES
GrimAgeV2	cg09566331	DNAmPAI1	304.098	NO
GrimAgeV2	cg21992507	DNAmPAI1	1822.75	NO
GrimAgeV2	cg01438090	DNAmPAI1	-984.627	YES
GrimAgeV2	cg01562537	DNAmPAI1	1498.63	YES
GrimAgeV2	cg17044529	DNAmPAI1	25.5717	NO
GrimAgeV2	cg00574958	DNAmPAI1	-50898.3	YES
GrimAgeV2	cg17058475	DNAmPAI1	-3697.61	YES
GrimAgeV2	cg21960184	DNAmPAI1	17725.6	YES
GrimAgeV2	cg02395454	DNAmPAI1	-209.902	YES
GrimAgeV2	cg24675983	DNAmPAI1	187.826	YES
GrimAgeV2	cg21574681	DNAmPAI1	902.488	YES
GrimAgeV2	cg17850642	DNAmPAI1	2078.16	NO
GrimAgeV2	cg01031441	DNAmPAI1	-492.847	YES
GrimAgeV2	cg01638369	DNAmPAI1	1236.67	YES
GrimAgeV2	cg07539443	DNAmPAI1	4190.02	YES
GrimAgeV2	cg15997315	DNAmPAI1	1832.41	YES
GrimAgeV2	cg13842421	DNAmPAI1	-520.013	YES
GrimAgeV2	cg02925268	DNAmPAI1	9389.49	YES
GrimAgeV2	cg26975476	DNAmPAI1	-265.291	YES
GrimAgeV2	cg13589330	DNAmPAI1	5258.3	YES
GrimAgeV2	cg02853801	DNAmPAI1	-193.11	NO
GrimAgeV2	cg06147196	DNAmPAI1	70.0678	YES
GrimAgeV2	cg24126612	DNAmPAI1	435.208	NO
GrimAgeV2	cg26407029	DNAmPAI1	3935.61	YES
GrimAgeV2	cg01802397	DNAmPAI1	10016.6	YES
GrimAgeV2	cg01885071	DNAmPAI1	2460.87	YES
GrimAgeV2	cg01308343	DNAmPAI1	-704.475	NO
GrimAgeV2	cg15471661	DNAmPAI1	386.651	NO
GrimAgeV2	cg16558846	DNAmPAI1	-2618.41	NO
GrimAgeV2	cg17382302	DNAmPAI1	218.265	NO
GrimAgeV2	cg25291250	DNAmPAI1	-2897.61	NO
GrimAgeV2	cg01021485	DNAmPAI1	28206.8	YES
GrimAgeV2	cg27505538	DNAmPAI1	14708.7	YES
GrimAgeV2	cg24924577	DNAmPAI1	550.88	YES
GrimAgeV2	cg00564555	DNAmPAI1	925.207	NO
GrimAgeV2	cg02193806	DNAmPAI1	542.705	NO
GrimAgeV2	cg05732130	DNAmPAI1	18047.8	YES
GrimAgeV2	cg02189786	DNAmPAI1	10463	YES
GrimAgeV2	cg00534468	DNAmPAI1	2562.69	YES
GrimAgeV2	cg03699074	DNAmPAI1	-1748.02	YES
GrimAgeV2	cg01829657	DNAmPAI1	-5535.44	YES
GrimAgeV2	cg00892703	DNAmPAI1	-741.675	NO
GrimAgeV2	cg27113347	DNAmPAI1	5242.91	YES
GrimAgeV2	cg09826306	DNAmPAI1	141.859	YES
GrimAgeV2	cg25567048	DNAmPAI1	22.7378	NO
GrimAgeV2	cg06513864	DNAmPAI1	17976.3	YES
GrimAgeV2	cg11020638	DNAmPAI1	1446.78	YES
GrimAgeV2	cg05815247	DNAmPAI1	-769.378	NO
GrimAgeV2	cg21348173	DNAmPAI1	3105.94	YES
GrimAgeV2	cg22850234	DNAmPAI1	1893.39	NO
GrimAgeV2	cg10508317	DNAmPAI1	-6677.51	YES
GrimAgeV2	cg27637521	DNAmPAI1	-2659.62	YES
GrimAgeV2	cg16252995	DNAmPAI1	-3970.07	YES
GrimAgeV2	cg03524223	DNAmPAI1	23669.1	YES
GrimAgeV2	cg05495454	DNAmPAI1	-5867.99	YES
GrimAgeV2	cg07573872	DNAmPAI1	-1757.17	YES
GrimAgeV2	cg22519313	DNAmPAI1	-215.165	YES
GrimAgeV2	cg05313771	DNAmPAI1	1212	YES
GrimAgeV2	cg09522532	DNAmPAI1	2799.02	YES
GrimAgeV2	cg15783941	DNAmPAI1	1304.65	YES
GrimAgeV2	cg24115922	DNAmPAI1	1766.69	YES
GrimAgeV2	cg18593194	DNAmPAI1	964.543	NO
GrimAgeV2	cg25654926	DNAmPAI1	543.97	YES
GrimAgeV2	cg10853231	DNAmPAI1	900.768	YES
GrimAgeV2	cg19717326	DNAmPAI1	-1731.68	YES
GrimAgeV2	cg13650654	DNAmPAI1	1499.54	YES
GrimAgeV2	cg02875404	DNAmPAI1	725.322	YES
GrimAgeV2	cg14889658	DNAmPAI1	806.923	YES
GrimAgeV2	cg12683410	DNAmPAI1	-1043.5	YES
GrimAgeV2	cg16887334	DNAmPAI1	-789.852	YES
GrimAgeV2	cg26126740	DNAmPAI1	3438.37	YES
GrimAgeV2	cg10120040	DNAmPAI1	1011.21	YES
GrimAgeV2	cg25761955	DNAmPAI1	2273.99	YES
GrimAgeV2	cg22871721	DNAmPAI1	-210.791	NO
GrimAgeV2	cg22778797	DNAmPAI1	4597.11	NO
GrimAgeV2	cg27243685	DNAmPAI1	855.185	YES
GrimAgeV2	cg06500161	DNAmPAI1	14363.8	YES
GrimAgeV2	cg17215151	DNAmPAI1	-306.46	NO
GrimAgeV2	cg01127300	DNAmPAI1	-3615.65	YES
GrimAgeV2	cg12511214	DNAmPAI1	2543.1	YES
GrimAgeV2	cg07031797	DNAmPAI1	5733.93	YES
GrimAgeV2	cg22249566	DNAmPAI1	-381.85	YES
GrimAgeV2	cg17511128	DNAmPAI1	-1849.78	YES
GrimAgeV2	cg02495445	DNAmPAI1	1778.86	YES
GrimAgeV2	cg16088894	DNAmPAI1	113.33	NO
GrimAgeV2	cg13573587	DNAmPAI1	1527.25	NO
GrimAgeV2	cg03788610	DNAmPAI1	745.346	YES
GrimAgeV2	cg03990195	DNAmPAI1	20.5453	YES
GrimAgeV2	cg08147391	DNAmPAI1	-3123.4	NO
GrimAgeV2	cg05548952	DNAmPAI1	200.272	YES
GrimAgeV2	cg07929447	DNAmPAI1	2689.95	YES
GrimAgeV2	cg11781622	DNAmLeptin	399.816	YES
GrimAgeV2	cg13947317	DNAmLeptin	3861.58	YES
GrimAgeV2	cg24145109	DNAmLeptin	4281.87	NO
GrimAgeV2	cg19694465	DNAmLeptin	1714.11	YES
GrimAgeV2	cg15211499	DNAmLeptin	-25588.5	YES
GrimAgeV2	cg10511249	DNAmLeptin	25643.8	YES
GrimAgeV2	cg16383389	DNAmLeptin	-3710.9	NO
GrimAgeV2	cg04607246	DNAmLeptin	1028.21	NO
GrimAgeV2	cg08926056	DNAmLeptin	4559.82	YES
GrimAgeV2	cg14652203	DNAmLeptin	-9729.96	YES
GrimAgeV2	cg20248954	DNAmLeptin	28351.4	YES
GrimAgeV2	cg23814988	DNAmLeptin	60980.6	YES
GrimAgeV2	cg05971102	DNAmLeptin	894.329	NO
GrimAgeV2	cg07520608	DNAmLeptin	2256.3	YES
GrimAgeV2	cg01412762	DNAmLeptin	-997.834	YES
GrimAgeV2	cg09920725	DNAmLeptin	16759.6	YES
GrimAgeV2	cg12977946	DNAmLeptin	637.729	NO
GrimAgeV2	cg20150163	DNAmLeptin	-14579.9	NO
GrimAgeV2	cg04946715	DNAmLeptin	-7351.83	YES
GrimAgeV2	cg08645207	DNAmLeptin	37.7468	YES
GrimAgeV2	cg14716323	DNAmLeptin	5151.53	YES
GrimAgeV2	cg01956624	DNAmLeptin	-38035.1	YES
GrimAgeV2	cg00497251	DNAmLeptin	-3955.99	YES
GrimAgeV2	cg27114661	DNAmLeptin	-2736.43	YES
GrimAgeV2	cg17025841	DNAmLeptin	154.317	YES
GrimAgeV2	cg06841024	DNAmLeptin	-5049.84	NO
GrimAgeV2	cg27326062	DNAmLeptin	4.86061	YES
GrimAgeV2	cg10747042	DNAmLeptin	-59299.4	YES
GrimAgeV2	cg18098839	DNAmLeptin	-594.484	YES
GrimAgeV2	cg13457961	DNAmLeptin	3549.6	YES
GrimAgeV2	cg10407935	DNAmLeptin	-4825.48	NO
GrimAgeV2	cg01096266	DNAmLeptin	335.486	YES
GrimAgeV2	cg05613002	DNAmLeptin	6936.51	YES
GrimAgeV2	cg05890887	DNAmLeptin	15074.1	YES
GrimAgeV2	cg06440348	DNAmLeptin	781.018	YES
GrimAgeV2	cg21833476	DNAmLeptin	-6655.54	YES
GrimAgeV2	cg26036479	DNAmLeptin	-550.465	YES
GrimAgeV2	cg25629712	DNAmLeptin	-389.064	NO
GrimAgeV2	cg12716346	DNAmLeptin	-1213.04	NO
GrimAgeV2	cg02514143	DNAmLeptin	24.973	NO
GrimAgeV2	cg15016740	DNAmLeptin	65.7738	YES
GrimAgeV2	cg01256539	DNAmLeptin	-1934.2	YES
GrimAgeV2	cg08260658	DNAmLeptin	-697.168	YES
GrimAgeV2	cg25024993	DNAmLeptin	1391.07	YES
GrimAgeV2	cg22157525	DNAmLeptin	-24617.4	YES
GrimAgeV2	cg21227060	DNAmLeptin	-1330.32	NO
GrimAgeV2	cg17255947	DNAmLeptin	-501.77	YES
GrimAgeV2	cg26372792	DNAmLeptin	58135.5	YES
GrimAgeV2	cg26867866	DNAmLeptin	-15740.1	YES
GrimAgeV2	cg09144073	DNAmLeptin	-14404.2	YES
GrimAgeV2	cg11074353	DNAmLeptin	583.648	NO
GrimAgeV2	cg10000096	DNAmLeptin	-3206	YES
GrimAgeV2	cg17501210	DNAmLeptin	-5372.87	YES
GrimAgeV2	cg26960221	DNAmLeptin	2016.4	YES
GrimAgeV2	cg24172278	DNAmLeptin	-12108.5	YES
GrimAgeV2	cg01753176	DNAmLeptin	652.704	YES
GrimAgeV2	cg21843627	DNAmLeptin	186.695	YES
GrimAgeV2	cg19080320	DNAmLeptin	12399.6	YES
GrimAgeV2	cg20915897	DNAmLeptin	1966.55	YES
GrimAgeV2	cg26116499	DNAmLeptin	1392.5	NO
GrimAgeV2	cg07665217	DNAmLeptin	-513.373	NO
GrimAgeV2	cg02505126	DNAmLeptin	2504.7	NO
GrimAgeV2	cg13565994	DNAmLeptin	4129.14	YES
GrimAgeV2	cg17561365	DNAmLeptin	-1024.29	NO
GrimAgeV2	cg09194449	DNAmLeptin	706.446	YES
GrimAgeV2	cg26206456	DNAmLeptin	645.883	YES
GrimAgeV2	cg21462914	DNAmLeptin	-1802.01	NO
GrimAgeV2	cg17560136	DNAmLeptin	1397.71	YES
GrimAgeV2	cg19033875	DNAmLeptin	-6400.63	YES
GrimAgeV2	cg18995788	DNAmLeptin	-2777.13	YES
GrimAgeV2	cg14387545	DNAmLeptin	-42945.5	YES
GrimAgeV2	cg14626196	DNAmLeptin	-2634.81	YES
GrimAgeV2	cg16704703	DNAmLeptin	-969.676	YES
GrimAgeV2	cg19328485	DNAmLeptin	863.037	NO
GrimAgeV2	cg04254609	DNAmLeptin	-651.458	YES
GrimAgeV2	cg02974659	DNAmLeptin	620.464	YES
GrimAgeV2	cg19795482	DNAmLeptin	-1709.17	YES
GrimAgeV2	cg17133967	DNAmLeptin	-13133.8	YES
GrimAgeV2	cg17639894	DNAmLeptin	-31632.2	YES
GrimAgeV2	cg13657511	DNAmLeptin	922.373	YES
GrimAgeV2	cg26411299	DNAmLeptin	1171.16	YES
GrimAgeV2	cg05425050	DNAmLeptin	20186.9	YES
GrimAgeV2	cg11058730	DNAmLeptin	-12052.8	YES
GrimAgeV2	cg05590616	DNAmLeptin	2424.67	YES
GrimAgeV2	cg07268726	DNAmLeptin	1831.99	YES
GrimAgeV2	cg02780017	DNAmLeptin	96.1591	YES
GrimAgeV2	cg05710301	DNAmLeptin	4653.14	YES
GrimAgeV2	cg00574958	DNAmLeptin	-23541.6	YES
GrimAgeV2	cg02580722	DNAmLeptin	8795.94	YES
GrimAgeV2	cg11507178	DNAmLeptin	-1818.35	YES
GrimAgeV2	cg08832227	DNAmLeptin	82.693	YES
GrimAgeV2	cg22047262	DNAmLeptin	2295.24	YES
GrimAgeV2	cg11043909	DNAmLeptin	3732.6	YES
GrimAgeV2	cg06705834	DNAmLeptin	-3207.66	YES
GrimAgeV2	cg17177219	DNAmLeptin	329.296	YES
GrimAgeV2	cg24805559	DNAmLeptin	766.14	YES
GrimAgeV2	cg10323552	DNAmLeptin	-891.502	YES
GrimAgeV2	cg13649020	DNAmLeptin	-3158.71	YES
GrimAgeV2	cg01936220	DNAmLeptin	-411.308	YES
GrimAgeV2	cg09225388	DNAmLeptin	1731.88	YES
GrimAgeV2	cg05241355	DNAmLeptin	983.473	YES
GrimAgeV2	cg21112391	DNAmLeptin	230.005	YES
GrimAgeV2	cg12155356	DNAmLeptin	-3108.4	YES
GrimAgeV2	cg08140104	DNAmLeptin	1348.4	NO
GrimAgeV2	cg01823956	DNAmLeptin	-6972.37	NO
GrimAgeV2	cg10439456	DNAmLeptin	571.923	YES
GrimAgeV2	cg21791657	DNAmLeptin	-2935.48	YES
GrimAgeV2	cg19510604	DNAmLeptin	-5604.57	YES
GrimAgeV2	cg07120314	DNAmLeptin	177527	YES
GrimAgeV2	cg10530344	DNAmLeptin	-466.534	NO
GrimAgeV2	cg21658515	DNAmLeptin	-8259.56	NO
GrimAgeV2	cg16708495	DNAmLeptin	1614.26	YES
GrimAgeV2	cg03997502	DNAmLeptin	97.8392	YES
GrimAgeV2	cg08405844	DNAmLeptin	-17.2227	YES
GrimAgeV2	cg05144928	DNAmLeptin	-111.865	YES
GrimAgeV2	cg09351263	DNAmLeptin	-91.0817	NO
GrimAgeV2	cg22510362	DNAmLeptin	703.785	NO
GrimAgeV2	cg03072681	DNAmLeptin	-77.7012	NO
GrimAgeV2	cg06959205	DNAmLeptin	-507.331	NO
GrimAgeV2	cg00892703	DNAmLeptin	-1314.13	NO
GrimAgeV2	cg06912355	DNAmLeptin	306.051	YES
GrimAgeV2	cg13606988	DNAmLeptin	4565.82	YES
GrimAgeV2	cg16569347	DNAmLeptin	4105.74	YES
GrimAgeV2	cg12165215	DNAmLeptin	855.971	YES
GrimAgeV2	cg08667899	DNAmLeptin	16368.7	NO
GrimAgeV2	cg01130991	DNAmLeptin	3463.56	YES
GrimAgeV2	cg12054453	DNAmLeptin	-375.346	YES
GrimAgeV2	cg18181703	DNAmLeptin	-560.615	YES
GrimAgeV2	cg10508317	DNAmLeptin	-6991.59	YES
GrimAgeV2	cg27637521	DNAmLeptin	-1478.9	YES
GrimAgeV2	cg04243822	DNAmLeptin	11248.4	YES
GrimAgeV2	cg12486944	DNAmLeptin	-570.236	YES
GrimAgeV2	cg24391240	DNAmLeptin	-6867.31	YES
GrimAgeV2	cg19617213	DNAmLeptin	23322.4	NO
GrimAgeV2	cg12846567	DNAmLeptin	9420.53	YES
GrimAgeV2	cg03358468	DNAmLeptin	10295.3	YES
GrimAgeV2	cg18569704	DNAmLeptin	1059.4	YES
GrimAgeV2	cg15001547	DNAmLeptin	140.61	YES
GrimAgeV2	cg02991799	DNAmLeptin	-26774.4	YES
GrimAgeV2	cg25450266	DNAmLeptin	-1921.3	YES
GrimAgeV2	cg22030032	DNAmLeptin	-5552.26	YES
GrimAgeV2	cg09915601	DNAmLeptin	1767.01	YES
GrimAgeV2	cg03443360	DNAmLeptin	3006.45	YES
GrimAgeV2	cg17758363	DNAmLeptin	531.042	YES
GrimAgeV2	cg14928764	DNAmLeptin	2315.71	YES
GrimAgeV2	cg11850311	DNAmLeptin	24469.4	YES
GrimAgeV2	cg14234805	DNAmLeptin	-2124.11	YES
GrimAgeV2	cg20747455	DNAmLeptin	411.588	YES
GrimAgeV2	cg12112556	DNAmLeptin	-2511.51	YES
GrimAgeV2	cg17262492	DNAmLeptin	7076.66	YES
GrimAgeV2	cg07871532	DNAmLeptin	232.086	NO
GrimAgeV2	cg08548559	DNAmLeptin	-179.049	YES
GrimAgeV2	cg27115863	DNAmLeptin	-2274.23	YES
GrimAgeV2	cg22650271	DNAmLeptin	7641.22	YES
GrimAgeV2	cg19778944	DNAmLeptin	-29876.3	YES
GrimAgeV2	cg23083672	DNAmLeptin	2041.96	YES
GrimAgeV2	cg02758183	DNAmLeptin	-4899.27	YES
GrimAgeV2	cg20308511	DNAmLeptin	81.1719	YES
GrimAgeV2	cg21412053	DNAmLeptin	-1385.11	YES
GrimAgeV2	cg26071410	DNAmLeptin	875.035	YES
GrimAgeV2	cg09625066	DNAmLeptin	-4639.95	YES
GrimAgeV2	cg11235848	DNAmLeptin	2973.03	YES
GrimAgeV2	cg02311013	DNAmLeptin	-2170.99	YES
GrimAgeV2	cg21664443	DNAmLeptin	-3061.65	YES
GrimAgeV2	cg05127178	DNAmLeptin	385.377	YES
GrimAgeV2	cg19110434	DNAmLeptin	-127.52	YES
GrimAgeV2	cg25697726	DNAmLeptin	2148.52	YES
GrimAgeV2	cg03204600	DNAmLeptin	3238.21	YES
GrimAgeV2	cg11049305	DNAmLeptin	107.115	YES
GrimAgeV2	cg13501581	DNAmLeptin	-4270.72	YES
GrimAgeV2	cg01564693	DNAmLeptin	-4136.36	YES
GrimAgeV2	cg10509982	DNAmLeptin	-482.737	YES
GrimAgeV2	cg20557017	DNAmLeptin	1316.69	YES
GrimAgeV2	cg05373692	DNAmLeptin	377.144	YES
GrimAgeV2	cg05470074	DNAmLeptin	466.559	YES
GrimAgeV2	cg08262933	DNAmLeptin	1120.55	YES
GrimAgeV2	cg15062055	DNAmLeptin	477.519	YES
GrimAgeV2	cg12889449	DNAmLeptin	1366.46	YES
GrimAgeV2	cg23955970	DNAmLeptin	-212.869	YES
GrimAgeV2	cg05530348	DNAmLeptin	-1102.29	NO
GrimAgeV2	cg11595135	DNAmLeptin	3745.52	YES
GrimAgeV2	cg06298190	DNAmLeptin	251.091	YES
GrimAgeV2	cg20686207	DNAmLeptin	381.683	NO
GrimAgeV2	cg14686949	DNAmLeptin	-795.857	YES
GrimAgeV2	cg18003791	DNAmLeptin	2671.48	YES
GrimAgeV2	cg05295197	DNAmLeptin	-1501.56	YES
GrimAgeV2	cg23106779	DNAmLeptin	2762.08	YES
GrimAgeV2	cg20462449	DNAmPACKYRS	14.6979	YES
GrimAgeV2	cg19802390	DNAmPACKYRS	0.459989	YES
GrimAgeV2	cg14084907	DNAmPACKYRS	0.382296	YES
GrimAgeV2	cg23251761	DNAmPACKYRS	7.98644	YES
GrimAgeV2	cg14825555	DNAmPACKYRS	1.68031	YES
GrimAgeV2	cg04967775	DNAmPACKYRS	1.09675	YES
GrimAgeV2	cg05817517	DNAmPACKYRS	16.3038	YES
GrimAgeV2	cg00500789	DNAmPACKYRS	2.40146	YES
GrimAgeV2	cg23800435	DNAmPACKYRS	0.685907	YES
GrimAgeV2	cg08871545	DNAmPACKYRS	1.67732	YES
GrimAgeV2	cg04135242	DNAmPACKYRS	21.5016	YES
GrimAgeV2	cg25189904	DNAmPACKYRS	-2.0961	YES
GrimAgeV2	cg16511983	DNAmPACKYRS	2.29273	NO
GrimAgeV2	cg12067764	DNAmPACKYRS	0.128796	YES
GrimAgeV2	cg09396704	DNAmPACKYRS	0.5189	YES
GrimAgeV2	cg17440248	DNAmPACKYRS	9.51724	NO
GrimAgeV2	cg01491219	DNAmPACKYRS	1.3637	YES
GrimAgeV2	cg02356786	DNAmPACKYRS	1.7754	NO
GrimAgeV2	cg08980304	DNAmPACKYRS	2.12449	NO
GrimAgeV2	cg26881591	DNAmPACKYRS	3.70831	YES
GrimAgeV2	cg14528537	DNAmPACKYRS	3.04608	YES
GrimAgeV2	cg04053045	DNAmPACKYRS	1.32742	YES
GrimAgeV2	cg05515143	DNAmPACKYRS	-0.606292	YES
GrimAgeV2	cg06625640	DNAmPACKYRS	-1.1172	YES
GrimAgeV2	cg00102512	DNAmPACKYRS	-13.9565	YES
GrimAgeV2	cg06372850	DNAmPACKYRS	0.36579	YES
GrimAgeV2	cg16978914	DNAmPACKYRS	-0.648517	YES
GrimAgeV2	cg00706683	DNAmPACKYRS	4.88143	NO
GrimAgeV2	cg06644428	DNAmPACKYRS	-24.6949	YES
GrimAgeV2	cg21566642	DNAmPACKYRS	-37.787	YES
GrimAgeV2	cg21120063	DNAmPACKYRS	-0.5808	YES
GrimAgeV2	cg00356999	DNAmPACKYRS	4.31089	YES
GrimAgeV2	cg02931526	DNAmPACKYRS	-2.08035	YES
GrimAgeV2	cg19393314	DNAmPACKYRS	7.75711	NO
GrimAgeV2	cg15876825	DNAmPACKYRS	1.51676	YES
GrimAgeV2	cg21770393	DNAmPACKYRS	0.0651284	NO
GrimAgeV2	cg01206872	DNAmPACKYRS	14.476	NO
GrimAgeV2	cg02019988	DNAmPACKYRS	0.125764	YES
GrimAgeV2	cg04785972	DNAmPACKYRS	1.51886	YES
GrimAgeV2	cg19859270	DNAmPACKYRS	-47.3863	YES
GrimAgeV2	cg16665506	DNAmPACKYRS	0.319724	YES
GrimAgeV2	cg01328703	DNAmPACKYRS	13.8539	YES
GrimAgeV2	cg17894318	DNAmPACKYRS	2.06531	YES
GrimAgeV2	cg17500754	DNAmPACKYRS	1.70075	YES
GrimAgeV2	cg21924273	DNAmPACKYRS	67.5052	YES
GrimAgeV2	cg22518157	DNAmPACKYRS	1.5548	YES
GrimAgeV2	cg22659049	DNAmPACKYRS	0.0841505	YES
GrimAgeV2	cg25806704	DNAmPACKYRS	-2.58636	NO
GrimAgeV2	cg07973162	DNAmPACKYRS	-0.290174	NO
GrimAgeV2	cg10144483	DNAmPACKYRS	-0.150281	YES
GrimAgeV2	cg11554391	DNAmPACKYRS	-1.6252	YES
GrimAgeV2	cg05575921	DNAmPACKYRS	-43.0869	YES
GrimAgeV2	cg03604011	DNAmPACKYRS	4.06067	YES
GrimAgeV2	cg12035880	DNAmPACKYRS	0.599925	YES
GrimAgeV2	cg19601991	DNAmPACKYRS	12.7249	YES
GrimAgeV2	cg26921969	DNAmPACKYRS	6.55547	YES
GrimAgeV2	cg04836987	DNAmPACKYRS	3.11782	YES
GrimAgeV2	cg15658426	DNAmPACKYRS	-0.330928	YES
GrimAgeV2	cg21777188	DNAmPACKYRS	0.0912938	YES
GrimAgeV2	cg05845376	DNAmPACKYRS	1.14869	NO
GrimAgeV2	cg07039560	DNAmPACKYRS	0.489137	YES
GrimAgeV2	cg25587069	DNAmPACKYRS	17.9669	YES
GrimAgeV2	cg13667243	DNAmPACKYRS	2.38133	YES
GrimAgeV2	cg12363682	DNAmPACKYRS	0.107931	YES
GrimAgeV2	cg07412232	DNAmPACKYRS	-2.771	YES
GrimAgeV2	cg15174951	DNAmPACKYRS	23.3498	YES
GrimAgeV2	cg18892128	DNAmPACKYRS	1.86177	YES
GrimAgeV2	cg14924781	DNAmPACKYRS	5.00375	YES
GrimAgeV2	cg25955180	DNAmPACKYRS	0.961629	YES
GrimAgeV2	cg27067781	DNAmPACKYRS	2.99163	YES
GrimAgeV2	cg21091547	DNAmPACKYRS	-6.68685	YES
GrimAgeV2	cg26470115	DNAmPACKYRS	3.0634	YES
GrimAgeV2	cg04344923	DNAmPACKYRS	2.7836	YES
GrimAgeV2	cg06413272	DNAmPACKYRS	0.147776	YES
GrimAgeV2	cg02817030	DNAmPACKYRS	5.36551	YES
GrimAgeV2	cg26403206	DNAmPACKYRS	-5.95183	NO
GrimAgeV2	cg15777014	DNAmPACKYRS	2.74732	NO
GrimAgeV2	cg01704252	DNAmPACKYRS	4.82942	NO
GrimAgeV2	cg15600935	DNAmPACKYRS	21.9967	YES
GrimAgeV2	cg25949550	DNAmPACKYRS	-17.2477	YES
GrimAgeV2	cg11207515	DNAmPACKYRS	0.139612	YES
GrimAgeV2	cg09159795	DNAmPACKYRS	1.82212	YES
GrimAgeV2	cg07338119	DNAmPACKYRS	-3.47171	NO
GrimAgeV2	cg09608412	DNAmPACKYRS	11.0857	YES
GrimAgeV2	cg14700531	DNAmPACKYRS	2.48389	NO
GrimAgeV2	cg03900851	DNAmPACKYRS	16.011	NO
GrimAgeV2	cg27272363	DNAmPACKYRS	0.0843516	YES
GrimAgeV2	cg16821867	DNAmPACKYRS	-3.86	YES
GrimAgeV2	cg15410835	DNAmPACKYRS	-0.828014	YES
GrimAgeV2	cg00844308	DNAmPACKYRS	-1.48978	YES
GrimAgeV2	cg13728106	DNAmPACKYRS	-4.18736	YES
GrimAgeV2	cg19012696	DNAmPACKYRS	-4.07255	YES
GrimAgeV2	cg17886420	DNAmPACKYRS	0.690595	YES
GrimAgeV2	cg12465010	DNAmPACKYRS	-0.8695	YES
GrimAgeV2	cg15777335	DNAmPACKYRS	14.2027	YES
GrimAgeV2	cg03634479	DNAmPACKYRS	6.55114	YES
GrimAgeV2	cg13458005	DNAmPACKYRS	0.388135	NO
GrimAgeV2	cg14371731	DNAmPACKYRS	7.68339	YES
GrimAgeV2	cg23322172	DNAmPACKYRS	10.8086	YES
GrimAgeV2	cg02089135	DNAmPACKYRS	6.16045	YES
GrimAgeV2	cg05747812	DNAmPACKYRS	0.373793	NO
GrimAgeV2	cg11019008	DNAmPACKYRS	21.3901	YES
GrimAgeV2	cg02580250	DNAmPACKYRS	-1.38643	YES
GrimAgeV2	cg24869272	DNAmPACKYRS	0.936047	YES
GrimAgeV2	cg23938637	DNAmPACKYRS	0.538599	YES
GrimAgeV2	cg09690118	DNAmPACKYRS	0.164719	NO
GrimAgeV2	cg01518025	DNAmPACKYRS	2.13095	YES
GrimAgeV2	cg06809342	DNAmPACKYRS	1.25373	NO
GrimAgeV2	cg00161556	DNAmPACKYRS	0.00451697	YES
GrimAgeV2	cg06911753	DNAmPACKYRS	43.5648	YES
GrimAgeV2	cg04265051	DNAmPACKYRS	1.20589	NO
GrimAgeV2	cg16385335	DNAmPACKYRS	3.59711	YES
GrimAgeV2	cg11660018	DNAmPACKYRS	-6.72242	YES
GrimAgeV2	cg23771366	DNAmPACKYRS	-2.42187	YES
GrimAgeV2	cg12051762	DNAmPACKYRS	2.05175	NO
GrimAgeV2	cg10130564	DNAmPACKYRS	0.196303	YES
GrimAgeV2	cg19174059	DNAmPACKYRS	-8.43664	YES
GrimAgeV2	cg04832325	DNAmPACKYRS	0.514769	YES
GrimAgeV2	cg08161922	DNAmPACKYRS	1.37629	YES
GrimAgeV2	cg00417288	DNAmPACKYRS	0.625993	YES
GrimAgeV2	cg21368094	DNAmPACKYRS	9.70085	YES
GrimAgeV2	cg05661164	DNAmPACKYRS	1.19049	NO
GrimAgeV2	cg09244872	DNAmPACKYRS	-6.64778	YES
GrimAgeV2	cg22277972	DNAmPACKYRS	-15.6688	YES
GrimAgeV2	cg13406893	DNAmPACKYRS	1.71104	YES
GrimAgeV2	cg12384004	DNAmPACKYRS	-0.0534155	YES
GrimAgeV2	cg17116694	DNAmPACKYRS	13.0658	NO
GrimAgeV2	cg25939203	DNAmPACKYRS	28.144	NO
GrimAgeV2	cg02922734	DNAmPACKYRS	-18.4105	YES
GrimAgeV2	cg01873886	DNAmPACKYRS	1.14606	YES
GrimAgeV2	cg01637125	DNAmPACKYRS	1.57631	YES
GrimAgeV2	cg10920224	DNAmPACKYRS	0.51342	YES
GrimAgeV2	cg18425651	DNAmPACKYRS	-18.5718	YES
GrimAgeV2	cg13316619	DNAmPACKYRS	-0.139014	YES
GrimAgeV2	cg23047825	DNAmPACKYRS	-2.45292	NO
GrimAgeV2	cg08923669	DNAmPACKYRS	0.00202154	YES
GrimAgeV2	cg06259664	DNAmPACKYRS	3.22538	YES
GrimAgeV2	cg05090127	DNAmPACKYRS	3.22514	YES
GrimAgeV2	cg01960979	DNAmPACKYRS	-1.56476	YES
GrimAgeV2	cg06213463	DNAmPACKYRS	50.492	YES
GrimAgeV2	cg01773760	DNAmPACKYRS	14.6001	YES
GrimAgeV2	cg01130056	DNAmPACKYRS	-6.10588	YES
GrimAgeV2	cg03974717	DNAmPACKYRS	11.2448	YES
GrimAgeV2	cg26573797	DNAmPACKYRS	-47.7965	YES
GrimAgeV2	cg06127256	DNAmPACKYRS	13.2641	YES
GrimAgeV2	cg03574306	DNAmPACKYRS	0.145934	YES
GrimAgeV2	cg08439518	DNAmPACKYRS	0.811635	NO
GrimAgeV2	cg11235787	DNAmPACKYRS	-4.14622	NO
GrimAgeV2	cg20361594	DNAmPACKYRS	11.3341	YES
GrimAgeV2	cg13029847	DNAmPACKYRS	6.90993	YES
GrimAgeV2	cg00126959	DNAmPACKYRS	9.99128	YES
GrimAgeV2	cg24093538	DNAmPACKYRS	4.43293	NO
GrimAgeV2	cg16067628	DNAmPACKYRS	2.43902	YES
GrimAgeV2	cg15258649	DNAmPACKYRS	0.0924702	NO
GrimAgeV2	cg03294557	DNAmPACKYRS	0.611967	NO
GrimAgeV2	cg23777956	DNAmPACKYRS	2.81639	YES
GrimAgeV2	cg03636183	DNAmPACKYRS	-52.8677	YES
GrimAgeV2	cg06418475	DNAmPACKYRS	-3.95091	YES
GrimAgeV2	cg27152890	DNAmPACKYRS	2.31735	YES
GrimAgeV2	cg09438320	DNAmPACKYRS	-3.72868	YES
GrimAgeV2	cg12157673	DNAmPACKYRS	0.471971	YES
GrimAgeV2	cg22455450	DNAmPACKYRS	8.49006	NO
GrimAgeV2	cg05303999	DNAmPACKYRS	-10.0496	NO
GrimAgeV2	cg16416603	DNAmPACKYRS	6.46029	YES
GrimAgeV2	cg05276137	DNAmPACKYRS	-2.03078	YES
GrimAgeV2	cg16983817	DNAmPACKYRS	9.32487	NO
GrimAgeV2	cg00744433	DNAmPACKYRS	0.578512	YES
GrimAgeV2	cg08706141	DNAmPACKYRS	4.53802	YES
GrimAgeV2	cg03860256	DNAmPACKYRS	2.32098	NO
GrimAgeV2	cg27087885	DNAmPACKYRS	3.43767	YES
GrimAgeV2	cg20448001	DNAmPACKYRS	0.776822	YES
GrimAgeV2	cg15480287	DNAmPACKYRS	-3.67702	YES
GrimAgeV2	cg01391867	DNAmlogCRP	-0.238114	YES
GrimAgeV2	cg06298190	DNAmlogCRP	0.137911	YES
GrimAgeV2	cg03110633	DNAmlogCRP	0.397843	NO
GrimAgeV2	cg05303999	DNAmlogCRP	0.445975	NO
GrimAgeV2	cg01130991	DNAmlogCRP	0.0650289	YES
GrimAgeV2	cg13316619	DNAmlogCRP	-0.110376	YES
GrimAgeV2	cg20747455	DNAmlogCRP	0.00262369	YES
GrimAgeV2	cg26471058	DNAmlogCRP	0.138111	YES
GrimAgeV2	cg02135821	DNAmlogCRP	-1.93918	YES
GrimAgeV2	cg18376497	DNAmlogCRP	0.0290833	YES
GrimAgeV2	cg12035880	DNAmlogCRP	0.282809	YES
GrimAgeV2	cg02713068	DNAmlogCRP	0.967232	YES
GrimAgeV2	cg02495445	DNAmlogCRP	-0.0922654	YES
GrimAgeV2	cg03788610	DNAmlogCRP	-0.206733	YES
GrimAgeV2	cg08055490	DNAmlogCRP	-0.809033	YES
GrimAgeV2	cg06975311	DNAmlogCRP	3.30812	YES
GrimAgeV2	cg22163406	DNAmlogCRP	0.311551	YES
GrimAgeV2	cg22455450	DNAmlogCRP	0.24958	NO
GrimAgeV2	cg03574306	DNAmlogCRP	0.00949459	YES
GrimAgeV2	cg13155421	DNAmlogCRP	-0.539456	YES
GrimAgeV2	cg22902266	DNAmlogCRP	0.852175	YES
GrimAgeV2	cg09566331	DNAmlogCRP	0.0307425	NO
GrimAgeV2	cg26403843	DNAmlogCRP	0.0284275	YES
GrimAgeV2	cg06560379	DNAmlogCRP	-1.27536	YES
GrimAgeV2	cg13565994	DNAmlogCRP	2.46343	YES
GrimAgeV2	cg07989867	DNAmlogCRP	0.0857185	YES
GrimAgeV2	cg21658515	DNAmlogCRP	-0.825681	NO
GrimAgeV2	cg05313771	DNAmlogCRP	-1.2374	YES
GrimAgeV2	cg12363682	DNAmlogCRP	0.298405	YES
GrimAgeV2	cg19647685	DNAmlogCRP	-0.224785	YES
GrimAgeV2	cg13875901	DNAmlogCRP	-0.0444336	YES
GrimAgeV2	cg18394552	DNAmlogCRP	0.109222	YES
GrimAgeV2	cg00534468	DNAmlogCRP	0.377508	YES
GrimAgeV2	cg05144928	DNAmlogCRP	-0.0485942	YES
GrimAgeV2	cg27145096	DNAmlogCRP	0.145893	YES
GrimAgeV2	cg16511983	DNAmlogCRP	0.00322122	NO
GrimAgeV2	cg01328703	DNAmlogCRP	0.862069	YES
GrimAgeV2	cg02415341	DNAmlogCRP	0.173007	YES
GrimAgeV2	cg17440248	DNAmlogCRP	0.144489	NO
GrimAgeV2	cg07573872	DNAmlogCRP	-0.288427	YES
GrimAgeV2	cg21789941	DNAmlogCRP	0.125965	NO
GrimAgeV2	cg08923669	DNAmlogCRP	0.04039	YES
GrimAgeV2	cg10000096	DNAmlogCRP	-0.317534	YES
GrimAgeV2	cg08548559	DNAmlogCRP	-0.967511	YES
GrimAgeV2	cg06690548	DNAmlogCRP	-0.677203	YES
GrimAgeV2	cg21992507	DNAmlogCRP	-0.556083	NO
GrimAgeV2	cg09584650	DNAmlogCRP	-0.0437101	YES
GrimAgeV2	cg10636246	DNAmlogCRP	-2.97715	YES
GrimAgeV2	cg16983817	DNAmlogCRP	0.289651	NO
GrimAgeV2	cg14371731	DNAmlogCRP	0.141201	YES
GrimAgeV2	cg10068417	DNAmlogCRP	-0.256118	YES
GrimAgeV2	cg13573587	DNAmlogCRP	-0.196471	NO
GrimAgeV2	cg20459712	DNAmlogCRP	0.442287	YES
GrimAgeV2	cg02991799	DNAmlogCRP	-1.9808	YES
GrimAgeV2	cg22620356	DNAmlogCRP	0.102176	YES
GrimAgeV2	cg06722193	DNAmlogCRP	-0.0793516	YES
GrimAgeV2	cg16558846	DNAmlogCRP	-0.187661	NO
GrimAgeV2	cg07039560	DNAmlogCRP	-0.0510264	YES
GrimAgeV2	cg17286012	DNAmlogCRP	0.232336	YES
GrimAgeV2	cg22518157	DNAmlogCRP	0.834497	YES
GrimAgeV2	cg01624571	DNAmlogCRP	0.41325	NO
GrimAgeV2	cg26853093	DNAmlogCRP	-1.53613	YES
GrimAgeV2	cg17501210	DNAmlogCRP	-1.5069	YES
GrimAgeV2	cg04661709	DNAmlogCRP	0.0257263	YES
GrimAgeV2	cg21960184	DNAmlogCRP	2.05483	YES
GrimAgeV2	cg12396523	DNAmlogCRP	-0.226235	YES
GrimAgeV2	cg14955976	DNAmlogCRP	-0.318382	YES
GrimAgeV2	cg14825555	DNAmlogCRP	0.00647983	YES
GrimAgeV2	cg11020638	DNAmlogCRP	1.14956	YES
GrimAgeV2	cg06500161	DNAmlogCRP	0.349454	YES
GrimAgeV2	cg07539443	DNAmlogCRP	-0.118146	YES
GrimAgeV2	cg05470074	DNAmlogCRP	0.207021	YES
GrimAgeV2	cg12458003	DNAmlogCRP	0.778144	YES
GrimAgeV2	cg03400403	DNAmlogCRP	0.696683	NO
GrimAgeV2	cg20433952	DNAmlogCRP	0.0311896	NO
GrimAgeV2	cg01564693	DNAmlogCRP	-0.355194	YES
GrimAgeV2	cg03699074	DNAmlogCRP	-1.05554	YES
GrimAgeV2	cg03960747	DNAmlogCRP	-0.0314958	NO
GrimAgeV2	cg14476101	DNAmlogCRP	-0.431248	YES
GrimAgeV2	cg02633924	DNAmlogCRP	-0.0888487	YES
GrimAgeV2	cg03634479	DNAmlogCRP	0.0333057	YES
GrimAgeV2	cg12486944	DNAmlogCRP	-0.813971	YES
GrimAgeV2	cg05295197	DNAmlogCRP	-0.232423	YES
GrimAgeV2	cg19717326	DNAmlogCRP	0.0988992	YES
GrimAgeV2	cg01687878	DNAmlogCRP	0.187874	YES
GrimAgeV2	cg05461666	DNAmlogCRP	-0.490734	YES
GrimAgeV2	cg26905845	DNAmlogCRP	-0.0319319	NO
GrimAgeV2	cg06418475	DNAmlogCRP	-0.0798565	YES
GrimAgeV2	cg03997502	DNAmlogCRP	0.206938	YES
GrimAgeV2	cg04196119	DNAmlogCRP	-0.0389531	NO
GrimAgeV2	cg14928764	DNAmlogCRP	0.345955	YES
GrimAgeV2	cg27087885	DNAmlogCRP	-0.0114453	YES
GrimAgeV2	cg09826306	DNAmlogCRP	0.309964	YES
GrimAgeV2	cg10508317	DNAmlogCRP	-1.06461	YES
GrimAgeV2	cg06806711	DNAmlogCRP	1.46841	YES
GrimAgeV2	cg16821867	DNAmlogCRP	-0.150094	YES
GrimAgeV2	cg10120040	DNAmlogCRP	-0.0717319	YES
GrimAgeV2	cg26950531	DNAmlogCRP	-0.681073	YES
GrimAgeV2	cg18995788	DNAmlogCRP	-0.658304	YES
GrimAgeV2	cg06813250	DNAmlogCRP	0.00144572	NO
GrimAgeV2	cg22714094	DNAmlogCRP	0.0446036	YES
GrimAgeV2	cg08667899	DNAmlogCRP	-0.0493409	NO
GrimAgeV2	cg15845365	DNAmlogCRP	0.0709698	NO
GrimAgeV2	cg27294156	DNAmlogCRP	-0.116641	NO
GrimAgeV2	cg18181703	DNAmlogCRP	-0.729627	YES
GrimAgeV2	cg07338119	DNAmlogCRP	-0.167817	NO
GrimAgeV2	cg00907204	DNAmlogCRP	-0.5679	YES
GrimAgeV2	cg05839709	DNAmlogCRP	0.375078	YES
GrimAgeV2	cg15709989	DNAmlogCRP	0.0225706	YES
GrimAgeV2	cg05420896	DNAmlogCRP	-0.271259	YES
GrimAgeV2	cg02483931	DNAmlogCRP	1.22847	YES
GrimAgeV2	cg08871010	DNAmlogCRP	-0.0295041	YES
GrimAgeV2	cg05180206	DNAmlogCRP	-0.133863	YES
GrimAgeV2	cg10439456	DNAmlogCRP	0.512011	YES
GrimAgeV2	cg01130056	DNAmlogCRP	-0.489631	YES
GrimAgeV2	cg02514143	DNAmlogCRP	0.170796	NO
GrimAgeV2	cg13772414	DNAmlogCRP	2.07488	YES
GrimAgeV2	cg24110177	DNAmlogCRP	1.03012	YES
GrimAgeV2	cg11074353	DNAmlogCRP	0.0279083	NO
GrimAgeV2	cg24145109	DNAmlogCRP	0.838237	NO
GrimAgeV2	cg24580066	DNAmlogCRP	-2.32939	YES
GrimAgeV2	cg25572904	DNAmlogCRP	-0.113651	YES
GrimAgeV2	cg08926056	DNAmlogCRP	0.250668	YES
GrimAgeV2	cg27628536	DNAmlogCRP	-0.477461	YES
GrimAgeV2	cg27637521	DNAmlogCRP	-2.37258	YES
GrimAgeV2	cg10511249	DNAmlogCRP	3.56866	YES
GrimAgeV2	cg23371436	DNAmlogCRP	0.178647	YES
GrimAgeV2	cg00126959	DNAmlogCRP	0.581149	YES
GrimAgeV2	cg14084907	DNAmlogCRP	-0.10595	YES
GrimAgeV2	cg05575921	DNAmlogCRP	-0.269805	YES
GrimAgeV2	cg14153919	DNAmlogCRP	0.0130444	YES
GrimAgeV2	cg00574958	DNAmlogCRP	-2.94956	YES
GrimAgeV2	cg14260002	DNAmlogA1C	0.205684	YES
GrimAgeV2	cg07592681	DNAmlogA1C	-0.132551	NO
GrimAgeV2	cg06959205	DNAmlogA1C	-0.00852623	NO
GrimAgeV2	cg01130991	DNAmlogA1C	0.0574683	YES
GrimAgeV2	cg02193806	DNAmlogA1C	0.012244	NO
GrimAgeV2	cg17058475	DNAmlogA1C	-0.0951505	YES
GrimAgeV2	cg01517384	DNAmlogA1C	-0.00634582	NO
GrimAgeV2	cg11333189	DNAmlogA1C	0.0161263	YES
GrimAgeV2	cg24420742	DNAmlogA1C	0.00140272	YES
GrimAgeV2	cg19719391	DNAmlogA1C	0.112717	YES
GrimAgeV2	cg13620770	DNAmlogA1C	-0.00366916	YES
GrimAgeV2	cg23777956	DNAmlogA1C	-0.0125579	YES
GrimAgeV2	cg22650271	DNAmlogA1C	0.080387	YES
GrimAgeV2	cg08074820	DNAmlogA1C	0.0293655	YES
GrimAgeV2	cg03574306	DNAmlogA1C	0.00170158	YES
GrimAgeV2	cg20686207	DNAmlogA1C	0.00732466	NO
GrimAgeV2	cg07660627	DNAmlogA1C	0.0149372	YES
GrimAgeV2	cg22277972	DNAmlogA1C	-0.212802	YES
GrimAgeV2	cg17543884	DNAmlogA1C	0.0123965	NO
GrimAgeV2	cg03259703	DNAmlogA1C	-0.0322696	YES
GrimAgeV2	cg14073590	DNAmlogA1C	0.00751012	YES
GrimAgeV2	cg23842572	DNAmlogA1C	0.0305254	YES
GrimAgeV2	cg04323814	DNAmlogA1C	0.00796499	YES
GrimAgeV2	cg26403843	DNAmlogA1C	0.0443944	YES
GrimAgeV2	cg06560379	DNAmlogA1C	-0.167807	YES
GrimAgeV2	cg13842421	DNAmlogA1C	-0.0061467	YES
GrimAgeV2	cg11444009	DNAmlogA1C	0.0492378	YES
GrimAgeV2	cg00684178	DNAmlogA1C	-0.0200672	NO
GrimAgeV2	cg26009035	DNAmlogA1C	0.00300612	YES
GrimAgeV2	cg00534468	DNAmlogA1C	0.00894647	YES
GrimAgeV2	cg09899215	DNAmlogA1C	-0.00864418	YES
GrimAgeV2	cg00277397	DNAmlogA1C	-0.00861712	YES
GrimAgeV2	cg24924577	DNAmlogA1C	0.0149707	YES
GrimAgeV2	cg03714531	DNAmlogA1C	0.279572	YES
GrimAgeV2	cg10189661	DNAmlogA1C	0.00397695	YES
GrimAgeV2	cg24126612	DNAmlogA1C	0.00766214	NO
GrimAgeV2	cg06690548	DNAmlogA1C	0.0482728	YES
GrimAgeV2	cg19414383	DNAmlogA1C	0.00784776	YES
GrimAgeV2	cg10636246	DNAmlogA1C	-0.00522942	YES
GrimAgeV2	cg10753966	DNAmlogA1C	0.0316537	YES
GrimAgeV2	cg09000779	DNAmlogA1C	-0.00223336	YES
GrimAgeV2	cg10578779	DNAmlogA1C	0.0287636	YES
GrimAgeV2	cg06946797	DNAmlogA1C	-0.0229011	YES
GrimAgeV2	cg08260658	DNAmlogA1C	0.0184281	YES
GrimAgeV2	cg25536676	DNAmlogA1C	-0.22089	YES
GrimAgeV2	cg19693031	DNAmlogA1C	-0.311404	YES
GrimAgeV2	cg15012625	DNAmlogA1C	-0.0239895	YES
GrimAgeV2	cg06176987	DNAmlogA1C	0.00194437	NO
GrimAgeV2	cg22156456	DNAmlogA1C	-0.0602295	YES
GrimAgeV2	cg13915886	DNAmlogA1C	-0.0333573	NO
GrimAgeV2	cg01438090	DNAmlogA1C	-0.0165709	YES
GrimAgeV2	cg06500161	DNAmlogA1C	0.160756	YES
GrimAgeV2	cg00695799	DNAmlogA1C	-0.103835	YES
GrimAgeV2	cg01564693	DNAmlogA1C	-0.0145651	YES
GrimAgeV2	cg20585830	DNAmlogA1C	-0.000474593	YES
GrimAgeV2	cg03699074	DNAmlogA1C	-0.0277115	YES
GrimAgeV2	cg13673536	DNAmlogA1C	0.0345483	YES
GrimAgeV2	cg02580250	DNAmlogA1C	-0.0097867	YES
GrimAgeV2	cg04832325	DNAmlogA1C	-0.000249585	YES
GrimAgeV2	cg18593194	DNAmlogA1C	0.0175504	NO
GrimAgeV2	cg18405719	DNAmlogA1C	-0.0208198	YES
GrimAgeV2	cg13499318	DNAmlogA1C	-0.00172126	YES
GrimAgeV2	cg03997502	DNAmlogA1C	0.0581726	YES
GrimAgeV2	cg12977946	DNAmlogA1C	0.0595041	NO
GrimAgeV2	cg10508317	DNAmlogA1C	-0.031832	YES
GrimAgeV2	cg03276920	DNAmlogA1C	-0.00405705	NO
GrimAgeV2	cg19859270	DNAmlogA1C	-0.0749424	YES
GrimAgeV2	cg25034591	DNAmlogA1C	0.059274	YES
GrimAgeV2	cg27152890	DNAmlogA1C	0.0123037	YES
GrimAgeV2	cg22714094	DNAmlogA1C	0.0140628	YES
GrimAgeV2	cg12054453	DNAmlogA1C	0.00991444	YES
GrimAgeV2	cg01997410	DNAmlogA1C	0.0200285	YES
GrimAgeV2	cg26116499	DNAmlogA1C	0.012736	NO
GrimAgeV2	cg04836038	DNAmlogA1C	0.0299232	YES
GrimAgeV2	cg00892703	DNAmlogA1C	-0.00106343	NO
GrimAgeV2	cg02483931	DNAmlogA1C	0.00202971	YES
GrimAgeV2	cg13990487	DNAmlogA1C	-0.0321239	YES
GrimAgeV2	cg16246188	DNAmlogA1C	0.0227515	YES
GrimAgeV2	cg10439456	DNAmlogA1C	0.0682352	YES
GrimAgeV2	cg08549335	DNAmlogA1C	-0.0643892	YES
GrimAgeV2	cg24110177	DNAmlogA1C	0.0037705	YES
GrimAgeV2	cg01936220	DNAmlogA1C	-0.0116056	YES
GrimAgeV2	cg15471661	DNAmlogA1C	0.0238858	NO
GrimAgeV2	cg22871721	DNAmlogA1C	-0.00577464	NO
GrimAgeV2	cg27637521	DNAmlogA1C	-0.0927989	YES
GrimAgeV2	cg00574958	DNAmlogA1C	-0.15331	YES
